# Longitudinal characterization of neuroanatomical changes in the Fischer 344 rat brain during normal aging and between sexes

**DOI:** 10.1101/2021.04.12.439510

**Authors:** Caitlin Fowler, Dana Goerzen, Dan Madularu, Gabriel A. Devenyi, M. Mallar Chakravarty, Jamie Near

**Affiliations:** Department of Biological and Biomedical Engineering, McGill University, Montreal, Canada; Centre d’Imagerie Cérébrale, Douglas Mental Health University Institute, Montreal, Canada; Center for Translational NeuroImaging, Northeastern University, Boston, MA, USA; Department of Psychiatry, McGill University, Montreal, Canada

**Author notes:** **Corresponding authors at:** CIC Pavillion, office GH-2113, Douglas Mental Health University Institute, 6875 Boulevard LaSalle, Montreal, Canada, H4H 1R3.

**Keywords:** Normative aging, magnetic resonance imaging, regional volumetry, longitudinal study, sex differences

## Abstract

Animal models are widely used to study the pathophysiology of disease and to evaluate the efficacy of novel interventions, crucial steps towards improving disease outcomes in humans. The Fischer 344 (F344) wildtype rat is a common experimental background strain for transgenic models of disease and is also one of the most frequently used models in aging research. Despite frequency of use, characterization of neuroanatomical change with age has not been performed in the F344 rat. To this end, we present a comprehensive longitudinal examination of morphometric change in 73 brain regions and at a voxel-wise level during normative aging in a mixed-sex cohort of F344 rats. We identified age- and sex-related changes in regions such as the cortex, hippocampus, cingulum, caudoputamen, and nucleus accumbens, which are implicated in memory and motor control circuits frequently affected by aging and neurodegenerative disease. These findings provide a baseline for neuroanatomical changes associated with aging in male and female F344 rats, to which data from transgenic models or other background strains can be compared.

**HIGHLIGHTS:**

- *In vivo* magnetic resonance imaging reveals altered neuroanatomy in aging Fischer rats
- Linear and curvilinear age effects exist in both grey and white matter structures
- Sex differences are primarily seen in grey matter structures
- This study clarifies normal aging trajectories across 73 brain regions in both sexes
- Improved understanding of normal aging will inform future pathological aging studies

## Supplementary Tables 1-7 for "Longitudinal characterization of neuroanatomical changes in the Fischer 344 rat brain during normal aging and between sexes"

### Sheet: 1.SubjectData
	4 months	10 months	16 months	20 months
Total number of scans after QC	27	25	14	11
Females	15	14	7	8
Males	12	11	7	3
Average Age ± Std.Dev (days)	133.2 ± 1.9	314.6 ± 13.0	495.4 ± 2.5	618.2 ± 15.8
Reason for change in number of scans		F: -1QC	F: -2QC, -1D, -4Tx
		M: -1QC	M: -5Tx	M: -4D

### Sheet: 2.AIC
model1: volume ~ poly(age,2)1*sex + (1|subject)
model2: volume ~ poly(age,2)2*sex + (1|subject)
	model1	model2	deltaAIC
GM	82.6845	65.1151	17.5694
WM	136.066	139.121	3.05535
CSF	205.289	206.64	1.35057
AnteriorPartofAnteriorCommissure.L	179.032	182.955	3.92259
AnteriorPartofAnteriorCommissure.R	155.394	158.817	3.42291
Aqueduct	187.965	191.873	3.90757
BasalForebrain	165.127	157.403	7.72434
BedNucleusoftheStriaTerminalis.L	192.654	196.428	3.77396
BedNucleusoftheStriaTerminalis.R	194.365	197.604	3.23852
Caudoputamen.L	87.4231	45.9526	41.4705
Caudoputamen.R	99.3784	52.9956	46.3827
CerebellarLobule1.2	119.791	121.888	2.09686
CerebellarLobule10	177.593	178.179	0.585678
CerebellarLobule3	125.311	123.009	2.30182
CerebellarLobule4.5	172.819	169.245	3.57322
CerebellarLobule6	160.753	164.173	3.41982
CerebellarLobule7	190.378	188.725	1.65338
CerebellarLobule8	195.567	197.447	1.88007
CerebellarLobule9	177.753	167.257	10.496
CerebellarWhiteMatter.ArborVitaeofCerebellum	202.697	200.647	2.05034
CerebralPeduncle.L	150.115	149.861	0.254886
CerebralPeduncle.R	116.289	111.691	4.59857
Cingulum.L	181.848	176.136	5.7118
Cingulum.R	161.909	159.038	2.87032
CochlearNucleus.L	195.099	173.262	21.8371
CochlearNucleus.R	183.799	175.726	8.07355
CommissureoftheInferiorColliculus	167.038	170.839	3.80116
CommissureoftheSuperiorCollicuus	198.662	202.258	3.59559
Copula.L	159.106	154.205	4.90045
Copula.R	172.33	175.017	2.68711
CorpusCallosum.ExternalCapsule	198.983	200.629	1.64644
Crus1AnsiformLobule.L	172.105	168.149	3.95587
Crus1AnsiformLobule.R	179.624	177.762	1.8622
Crus2AnsiformLobule.L	169.566	171.991	2.42529
Crus2AnsiformLobule.R	162.237	164	1.7622
DentateGyrus.L	168.717	168.861	0.144462
DentateGyrus.R	169.125	167.896	1.22945
DentateNucleus.L	211.809	215.757	3.94843
DentateNucleus.R	198.21	198.621	0.411055
EntopeduncularNucleus.L	179.951	182.682	2.73109
EntopeduncularNucleus.R	167.657	170.188	2.53061
ExternalMedullaryLamina.L	219.095	222.028	2.93291
ExternalMedullaryLamina.R	225.971	229.931	3.9603
FasciculusRetroflexus.L	215.249	216.802	1.5525
FasciculusRetroflexus.R	200.461	193.032	7.4286
FastigialNucleus.L	221.579	220.839	0.739907
FastigialNucleus.R	212.616	216.205	3.58972
Fimbria.L	128.498	127.053	1.44441
Fimbria.R	130.391	133.97	3.57974
Flocculus.L	172.175	159.048	13.1269
Flocculus.R	134.488	113.892	20.596
Fornix.L	203.732	203.599	0.132578
Fornix.R	200.273	198.71	1.56304
FourthVentricle	191.597	192.986	1.38889
FrontalCortex.L	95.2258	32.0326	63.1933
FrontalCortex.R	120.832	65.7264	55.106
GlobusPallidus.L	192.441	196.021	3.58018
GlobusPallidus.R	170.328	171.259	0.930479
Hindbrain	105.649	53.5549	52.0941
HippocampalCASubfields.L	177.327	173.061	4.26612
HippocampalCASubfields.R	158.732	153.521	5.2112
Hypothalamus.L	177.653	179.407	1.75404
Hypothalamus.R	193.963	197.453	3.49013
InferiorColliculus.L	169.799	166.504	3.29536
InferiorColliculus.R	203.028	200.92	2.10731
InternalCapsule.L	95.5157	87.8823	7.63343
InternalCapsule.R	79.5243	75.7216	3.80264
InterposedNucleus.L	225.162	226.987	1.82489
InterposedNucleus.R	211.246	209.265	1.98079
IntrabulbarPartofAnteriorCommissure.L	168.067	154.515	13.5513
IntrabulbarPartofAnteriorCommissure.R	161.436	161.175	0.261725
LateralOlfactoryTract.L	194.914	192.157	2.75648
LateralOlfactoryTract.R	204.212	201.097	3.11451
LateralSeptum.L	177.296	179.197	1.90124
LateralSeptum.R	171.664	174.517	2.85284
LateralVentricle	181.134	184.389	3.25501
Mammillarybodies	189.361	173.596	15.7658
MammillothalamicTract.L	199.443	202.282	2.83903
MammillothalamicTract.R	194.731	196.698	1.96708
MedialSeptum.L	201.806	203.39	1.58372
MedialSeptum.R	195.977	197.048	1.07145
MedianPreopticNucleus	191.537	190.67	0.866244
Midbrain	173.58	149.962	23.6177
NucleusAccumbens.L	141.234	124.601	16.6335
NucleusAccumbens.R	142.028	133.218	8.81001
OccipitalEntorhinalCortex.L	157.619	121.773	35.8459
OccipitalEntorhinalCortex.R	157.347	132.941	24.4058
OlfactoryNuclei.L	196.006	177.673	18.3328
OlfactoryNuclei.R	200.116	186.261	13.8551
OpticChiasm	151.872	139.329	12.5426
OpticTract.L	129.173	119.02	10.1539
OpticTract.R	133.12	104.792	28.3285
Paraflocculus.L	130.286	107.853	22.4325
Paraflocculus.R	143.249	126.544	16.7047
ParamedianLobule.L	195.586	198.414	2.8278
ParamedianLobule.R	171.682	173.902	2.21984
PeriaqueductalGrey	147.973	149.355	1.38194
Pons	149.596	137.489	12.1077
PosteriorCommissure	179.383	183.001	3.61742
PosteriorPartofAnteriorCommissure.L	210.126	211.632	1.50598
PosteriorPartofAnteriorCommissure.R	214.305	216.819	2.51313
SimpleLobule.L	186.323	185.104	1.2192
SimpleLobule.R	150.297	144.599	5.69807
StriaMedullarisoftheThalamus.L	192.059	195.494	3.43504
StriaMedullarisoftheThalamus.R	193.506	196.194	2.68749
StriaTerminalis.L	159.71	160.996	1.2862
StriaTerminalis.R	148.88	151.988	3.10896
SubfornicalOrgan	176.003	175.107	0.89675
SubstantiaNigra.L	124.246	126.225	1.97821
SubstantiaNigra.R	125.994	123.837	2.15679
SuperiorColliculus.L	151.1	150.217	0.88315
SuperiorColliculus.R	189.193	185.892	3.30138
SuperiorThalamicRadiation.L	226.028	229.674	3.64576
SuperiorThalamicRadiation.R	208.551	203.739	4.81266
TemporalParietal.Cortex.L	120.684	92.4893	28.195
TemporalParietal.Cortex.R	85.3817	38.2971	47.0846
Thalamus.L	132.225	131.863	0.3614
Thalamus.R	108.246	110.804	2.55819
ThirdVentricle	208.186	206.801	1.38466
TrochlearNerve.L	196.744	198.688	1.94416
TrochlearNerve.R	183.695	185.481	1.7855
VentralPallidum.L	153.562	149.511	4.05113
VentralPallidum.R	141.031	143.067	2.03596

### Sheet: 3.AbsoluteVolumes_LME
	poly(age, 2)1					poly(age, 2)2					sexF					poly(age, 2)1:sexF					poly(age, 2)2:sexF
	estimate	std.error	t.value	q.value		estimate	std.error	t.value	q.value		estimate	std.error	t.value	q.value		estimate	std.error	t.value	q.value		estimate	std.error	t.value	q.value
AGGREGATED VOLUMES
TotalGreyMatterVolume	5.0747	0.242724	20.9073	6.30067e-25		-1.25779	0.236943	-5.30841	5.52509e-06		-1.60947	0.149868	-10.7392	2.09512e-10		-1.81169	0.3005	-6.02891	5.33335e-07		0.588215	0.289479	2.03198	0.0641841
TotalWhiteMatterVolume	6.64709	0.257526	25.8113	6.37958e-29		-1.15857	0.251713	-4.60276	5.3556e-05		-1.37235	0.130285	-10.5335	3.07362e-10		-1.60314	0.318962	-5.02611	1.35889e-05		0.205291	0.307651	0.667286	0.563685
TotalVentricularSystemVolume	6.43897	0.532876	12.0834	5.30538e-16		-1.62465	0.525733	-3.09026	0.00495635		-1.32491	0.146674	-9.03304	1.03532e-08		-1.64735	0.662112	-2.48803	0.0227877		0.521987	0.64456	0.809835	0.47913
GREY MATTER VOLUMES
BasalForebrain	6.49941	0.287269	22.6248	2.18947e-26		-1.25756	0.280781	-4.47878	7.95042e-05		-1.33876	0.145528	-9.19931	4.29495e-09		-1.68112	0.355799	-4.72492	3.58882e-05		0.855304	0.343178	2.49231	0.0227877
BedNucleusoftheStriaTerminalis.L	3.83622	0.394807	9.7167	1.60029e-12		-1.33902	0.387307	-3.45727	0.00178395		-1.66525	0.143564	-11.5994	3.35781e-11		-0.67849	0.489599	-1.38581	0.21348		0.496229	0.473945	1.04702	0.3565
BedNucleusoftheStriaTerminalis.R	4.02783	0.356698	11.292	5.50944e-15		-1.03769	0.351271	-2.95409	0.00706913		-1.7324	0.105707	-16.3886	1.45681e-14		-0.932252	0.442924	-2.10477	0.0544106		0.321177	0.4304	0.746229	0.514152
Caudoputamen.L	3.28145	0.440184	7.45472	4.31218e-09		0.0134603	0.430664	0.0312547	0.979136		-1.55246	0.199262	-7.79102	7.6835e-08		-1.21585	0.545373	-2.22939	0.0416893		-0.416715	0.526536	-0.791426	0.49037
Caudoputamen.R	3.44526	0.367847	9.36602	7.70554e-12		-0.0886322	0.359626	-0.246457	0.847323		-1.65359	0.180862	-9.1428	4.86102e-09		-1.6845	0.455636	-3.69703	0.000891038		-0.44249	0.439577	-1.00663	0.373662
CerebellarLobule1.2	3.99427	0.253233	15.7731	6.18437e-20		-1.077	0.247073	-4.35902	0.000117232		-1.64878	0.174748	-9.43519	2.70407e-09		-1.56628	0.313456	-4.99681	1.55012e-05		0.313063	0.301805	1.0373	0.360831
CerebellarLobule3	3.82779	0.27218	14.0635	5.08854e-18		-1.15426	0.265619	-4.34557	0.000121295		-1.64905	0.178537	-9.23646	3.81347e-09		-1.83121	0.336934	-5.43492	3.6073e-06		-0.037872	0.324482	-0.116715	0.928951
CerebellarLobule4.5	4.70917	0.296885	15.8619	3.73034e-20		-0.970188	0.289998	-3.3455	0.0024955		-1.56588	0.164389	-9.52545	2.17112e-09		-1.99731	0.367631	-5.43292	3.59473e-06		-0.153238	0.35437	-0.432424	0.719498
CerebellarLobule6	2.9324	0.434492	6.74905	4.54861e-08		-1.22459	0.425257	-2.87964	0.00859718		-1.71311	0.189446	-9.04275	5.73577e-09		-0.888773	0.53839	-1.6508	0.13467		0.638652	0.519989	1.2282	0.27312
CerebellarLobule7	5.15352	0.597251	8.62874	8.0195e-11		-0.142643	0.585544	-0.243607	0.848419		-1.53188	0.22659	-6.76058	8.55299e-07		-4.23625	0.740493	-5.72085	1.30554e-06		-0.980314	0.71638	-1.36843	0.218991
CerebellarLobule8	5.79122	0.526616	10.997	2.87306e-14		-0.632748	0.516042	-1.22616	0.273544		-1.45184	0.207173	-7.00787	4.94862e-07		-3.72099	0.652809	-5.69997	1.41484e-06		-0.436027	0.631247	-0.690739	0.548129
CerebellarLobule9	4.47657	0.35447	12.6289	2.18977e-16		-0.479528	0.346543	-1.38375	0.214221		-1.70903	0.174532	-9.79207	1.26026e-09		-2.26148	0.439065	-5.15066	8.98961e-06		0.225562	0.423585	0.532507	0.651904
CerebellarLobule10	4.44738	0.448955	9.90607	1.07731e-12		-0.519208	0.439626	-1.18102	0.292588		-1.5845	0.187304	-8.45953	1.88059e-08		-1.43716	0.556403	-2.58295	0.0183013		-0.230896	0.537644	-0.429458	0.720177
CochlearNucleus.L	6.70519	0.451562	14.8489	1.5265e-19		-1.27035	0.44368	-2.86321	0.00889102		-1.23258	0.149491	-8.24515	2.78243e-08		-1.93811	0.560281	-3.45918	0.0017468		-0.926737	0.54321	-1.70604	0.121169
CochlearNucleus.R	6.60761	0.478593	13.8063	4.81411e-18		-1.37357	0.469704	-2.92433	0.00768234		-1.14452	0.169282	-6.76103	8.72656e-07		-1.40851	0.593588	-2.37288	0.0299601		-0.246525	0.574855	-0.428848	0.720177
Copula.L	4.88471	0.353719	13.8096	6.83597e-18		-0.924028	0.345818	-2.672	0.0147182		-1.52984	0.173586	-8.81313	8.28496e-09		-2.3663	0.438139	-5.4008	3.87654e-06		0.836936	0.422703	1.97996	0.0713481
Copula.R	4.8669	0.393984	12.353	5.03446e-16		-1.62023	0.385568	-4.2022	0.000189076		-1.62117	0.173614	-9.33778	3.63157e-09		-1.54939	0.488178	-3.17383	0.00396114		1.05719	0.471442	2.24245	0.0406751
Crus1AnsiformLobule.L	5.15026	0.31004	16.6116	6.66613e-21		-0.96508	0.302526	-3.19007	0.00383019		-1.4732	0.209471	-7.03294	4.29424e-07		-2.10063	0.383785	-5.47346	3.18851e-06		-0.284581	0.369553	-0.770069	0.502236
Crus1AnsiformLobule.R	5.183	0.411198	12.6046	2.00439e-16		-0.660286	0.402083	-1.64216	0.136579		-1.48894	0.197737	-7.52989	1.27998e-07		-2.17299	0.509366	-4.26607	0.000150739		-0.152269	0.491504	-0.309802	0.801036
Crus2AnsiformLobule.L	7.42036	0.521746	14.2222	1.21983e-18		-1.53949	0.511839	-3.00777	0.00619508		-1.19436	0.189612	-6.29896	2.2745e-06		-3.91966	0.647017	-6.05804	4.25491e-07		0.876795	0.626336	1.39988	0.208788
Crus2AnsiformLobule.R	8.01918	0.493904	16.2363	5.94572e-21		-0.202973	0.48452	-0.418915	0.725787		-1.19142	0.179641	-6.63221	1.07685e-06		-4.82758	0.612488	-7.88191	1.02501e-09		-0.362618	0.592903	-0.611598	0.599064
DentateGyrus.L	5.35516	0.291318	18.3826	8.49328e-23		-1.73582	0.284647	-6.09814	4.219e-07		-1.48739	0.154113	-9.65129	1.54092e-09		-1.18802	0.360775	-3.29297	0.00286889		1.08528	0.347867	3.11982	0.00461243
DentateGyrus.R	5.67458	0.264716	21.4364	2.02667e-25		-1.82717	0.258448	-7.06977	1.76909e-08		-1.42953	0.159116	-8.98422	6.25151e-09		-1.46802	0.327743	-4.47918	7.90696e-05		1.14105	0.315767	3.61358	0.00115877
DentateNucleus.L	5.76339	0.540899	10.6552	5.05064e-14		-0.987278	0.532028	-1.85569	0.0914327		-1.4848	0.169446	-8.76266	8.9114e-09		-2.10555	0.671374	-3.13618	0.00429176		0.600263	0.65161	0.9212	0.41726
DentateNucleus.R	6.62963	0.465276	14.2488	8.28125e-20		-1.11124	0.464119	-2.39431	0.0282477		-1.44018	0.094801	-15.1916	2.00088e-13		-1.51997	0.580384	-2.61891	0.0162536		0.0488153	0.571214	0.0854588	0.94713
EntopeduncularNucleus.L	6.86813	0.697957	9.84035	4.42484e-13		-2.05484	0.697912	-2.94427	0.00724039		-1.02596	0.135561	-7.5683	5.36339e-07		-1.32019	0.871402	-1.51502	0.170691		1.5047	0.859712	1.75024	0.11184
EntopeduncularNucleus.R	7.64786	0.587452	13.0187	1.08889e-17		-0.603436	0.581088	-1.03846	0.360301		-0.991088	0.147922	-6.70009	8.91509e-07		-1.87309	0.730589	-2.56381	0.0188354		0.725302	0.713062	1.01717	0.36924
FastigialNucleus.L	4.96652	0.651372	7.6247	1.25998e-09		-0.698124	0.64742	-1.07832	0.341593		-1.44328	0.143796	-10.037	1.11184e-09		-0.774315	0.811466	-0.954218	0.402352		-0.73448	0.795789	-0.922958	0.416719
FastigialNucleus.R	6.82743	0.642042	10.6339	2.79283e-14		-1.17437	0.635273	-1.84861	0.0923647		-1.26012	0.160205	-7.86572	5.99412e-08		-2.74528	0.798562	-3.43778	0.00179431		0.236661	0.779631	0.303556	0.804823
Flocculus.L	2.98023	0.42662	6.98566	2.20802e-08		-0.111113	0.416761	-0.266612	0.832241		-1.53652	0.232931	-6.59645	1.18964e-06		-0.844148	0.528298	-1.59786	0.148355		0.0489755	0.509287	0.0961649	0.941488
Flocculus.R	2.87268	0.305996	9.38798	8.59573e-12		-0.228864	0.298439	-0.766872	0.502849		-1.57957	0.233826	-6.75533	8.31053e-07		-0.963181	0.378718	-2.54327	0.0202073		0.0760086	0.364504	0.208526	0.867133
FrontalCortex.L	3.21181	0.41722	7.69813	2.11716e-09		0.550059	0.407459	1.34997	0.225424		-1.52687	0.238532	-6.40113	1.78001e-06		-2.61068	0.516606	-5.05352	1.25039e-05		-0.294906	0.497872	-0.592334	0.610413
FrontalCortex.R	3.38185	0.412795	8.19255	3.73242e-10		0.412661	0.404086	1.02122	0.367787		-1.73882	0.177331	-9.80553	1.17145e-09		-2.64016	0.511533	-5.16126	8.52101e-06		-0.0885423	0.494128	-0.179189	0.888348
GlobusPallidus.L	7.8545	0.580122	13.5394	5.77469e-19		-1.18274	0.579062	-2.04251	0.0619321		-1.04486	0.116616	-8.95986	6.60062e-09		-2.02793	0.723817	-2.80171	0.0100303		0.272188	0.712851	0.38183	0.749363
GlobusPallidus.R	8.38333	0.478776	17.5099	1.61291e-22		-1.14598	0.471991	-2.42797	0.0264488		-0.978752	0.135785	-7.2081	4.14915e-07		-2.94983	0.594731	-4.95994	1.57997e-05		-0.0414644	0.57852	-0.0716732	0.953395
Hindbrain	6.95333	0.265309	26.2084	2.09174e-29		-2.20433	0.25992	-8.4808	1.69017e-10		-1.31486	0.106368	-12.3614	1.1577e-11		-1.69648	0.328859	-5.15867	8.62632e-06		0.927857	0.317921	2.91851	0.00782884
HippocampalCASubfields.L	4.83299	0.28992	16.6701	5.94572e-21		-1.23139	0.283082	-4.34993	0.000120149		-1.4338	0.171402	-8.3651	2.42053e-08		-0.59919	0.358959	-1.66924	0.130295		0.146197	0.345874	0.422689	0.723952
HippocampalCASubfields.R	5.44317	0.329258	16.5316	6.46318e-21		-0.803277	0.321683	-2.49711	0.0225721		-1.38693	0.177032	-7.83433	7.13475e-08		-1.03739	0.407746	-2.5442	0.0201229		-0.025689	0.393113	-0.0653476	0.957161
Hypothalamus.L	6.56628	0.386158	17.0041	6.23737e-22		-1.11257	0.380485	-2.9241	0.00768234		-1.4681	0.111904	-13.1192	6.64971e-12		-1.93442	0.479594	-4.03345	0.000305481		0.686845	0.466277	1.47304	0.184629
Hypothalamus.R	6.85588	0.398243	17.2153	1.95108e-22		-1.25039	0.392678	-3.18425	0.0038209		-1.43254	0.112057	-12.7841	6.63481e-12		-2.31205	0.494728	-4.67337	3.86832e-05		0.639102	0.481338	1.32776	0.23334
InferiorColliculus.L	6.21521	0.498135	12.477	1.75122e-16		-1.63085	0.488803	-3.33641	0.00250838		-1.19742	0.17802	-6.72629	7.93502e-07		-2.20199	0.617792	-3.56429	0.00128512		-0.0021606	0.598198	-0.00361185	0.997132
InferiorColliculus.R	6.03652	0.456312	13.2289	1.53683e-17		-2.30897	0.448912	-5.14349	8.95021e-06		-1.31841	0.14168	-9.30554	3.82685e-09		-1.90805	0.56642	-3.36862	0.00226195		0.838583	0.549846	1.52512	0.168425
InterposedNucleus.L	6.82636	0.552963	12.3451	4.47121e-17		-0.521608	0.549199	-0.949762	0.404429		-1.45558	0.12432	-11.7083	1.9339e-11		-2.95342	0.688686	-4.28848	0.000121639		-0.400831	0.674882	-0.593928	0.609902
InterposedNucleus.R	6.00726	0.573033	10.4833	5.7284e-14		-0.365508	0.565112	-0.646789	0.57624		-1.36825	0.160284	-8.53642	1.09623e-08		-1.57279	0.711903	-2.20927	0.0430459		-0.914315	0.692741	-1.31985	0.235909
LateralSeptum.L	6.21816	0.397248	15.6531	2.13599e-20		-1.28027	0.390067	-3.28218	0.00293609		-1.37008	0.136277	-10.0536	8.03942e-10		-1.42333	0.492783	-2.88835	0.00831728		0.682514	0.477471	1.42944	0.198709
LateralSeptum.R	6.35422	0.334894	18.9738	2.12792e-23		-1.43275	0.327771	-4.37118	0.000111086		-1.35295	0.146235	-9.25186	3.95411e-09		-1.53779	0.414974	-3.70576	0.000863586		0.756661	0.400785	1.88794	0.0862026
Mammillarybodies	2.86814	0.624804	4.59046	5.17609e-05		0.550807	0.613822	0.89734	0.42971		-1.56384	0.208254	-7.50928	1.65447e-07		-2.46875	0.7752	-3.18466	0.00381802		-0.796501	0.751489	-1.0599	0.350171
MedialSeptum.L	5.42442	0.553997	9.79143	1.1344e-12		-0.991413	0.54503	-1.81901	0.0983182		-1.28653	0.171731	-7.49158	1.78308e-07		-0.518763	0.687683	-0.754364	0.509401		0.301175	0.667584	0.451142	0.707001
MedialSeptum.R	5.45262	0.511133	10.6677	5.96618e-14		-0.865304	0.502259	-1.72282	0.117348		-1.28106	0.168339	-7.61	1.26394e-07		-0.513626	0.634215	-0.80986	0.47913		-0.0556173	0.61495	-0.090442	0.944795
MedianPreopticNucleus	5.93785	0.586158	10.1301	1.01303e-13		-1.73847	0.582671	-2.98361	0.0064036		-1.28954	0.129027	-9.99438	6.20637e-10		-0.639015	0.730254	-0.875058	0.442118		0.074205	0.716232	0.103605	0.936742
Midbrain	5.75743	0.299535	19.2213	1.33496e-23		-1.8182	0.293279	-6.19956	3.03303e-07		-1.50477	0.126135	-11.9299	2.85032e-11		-1.3995	0.371209	-3.77011	0.000709382		0.638723	0.358656	1.78088	0.10604
NucleusAccumbens.L	4.60639	0.575945	7.99796	7.03848e-10		-0.570704	0.564532	-1.01093	0.371752		-1.27306	0.22205	-5.73323	9.78436e-06		-1.43607	0.714024	-2.01123	0.0666836		0.833744	0.690622	1.20724	0.281778
NucleusAccumbens.R	4.15309	0.499407	8.31603	2.55268e-10		-1.28181	0.488876	-2.62196	0.016666		-1.30603	0.214277	-6.09504	3.94649e-06		-0.406318	0.618865	-0.656553	0.570334		1.05899	0.597815	1.77143	0.107678
OccipitalEntorhinalCortex.L	1.53222	0.330302	4.63884	4.73767e-05		-0.703651	0.322415	-2.18244	0.0463156		-1.65543	0.20634	-8.02283	4.70028e-08		-0.786943	0.408916	-1.92446	0.0801357		1.66678	0.393895	4.23154	0.000173301
OccipitalEntorhinalCortex.R	1.48715	0.382606	3.8869	0.000501255		-0.796117	0.373824	-2.12966	0.0520976		-1.64975	0.204037	-8.08554	4.51105e-08		-1.07937	0.47382	-2.27801	0.0375451		1.59069	0.456841	3.48192	0.00170285
OlfactoryNuclei.L	5.14231	0.369707	13.9091	5.68262e-18		-1.93362	0.361657	-5.34657	4.80671e-06		-1.33744	0.170044	-7.86527	7.13475e-08		-0.492861	0.458031	-1.07604	0.342108		0.210882	0.442145	0.476952	0.690185
OlfactoryNuclei.R	4.48707	0.375606	11.9462	1.7606e-15		-2.06256	0.367401	-5.61391	1.99583e-06		-1.42756	0.174093	-8.20001	3.46822e-08		0.0212761	0.465328	0.0457227	0.968917		0.415198	0.449157	0.924395	0.416719
Paraflocculus.L	4.1847	0.366743	11.4105	1.25991e-14		-0.16169	0.35768	-0.452053	0.707001		-1.20396	0.28145	-4.27771	0.000364003		-2.41992	0.4539	-5.3314	5.08078e-06		0.311773	0.436858	0.713672	0.533193
Paraflocculus.R	4.18882	0.356927	11.7358	4.46033e-15		-0.137375	0.348533	-0.394153	0.74201		-1.6282	0.208423	-7.81197	8.11252e-08		-2.17035	0.441933	-4.91105	2.00461e-05		-0.0489364	0.425853	-0.114914	0.928951
ParamedianLobule.L	5.02961	0.510131	9.85945	7.41046e-13		-0.678515	0.50165	-1.35257	0.224445		-1.5914	0.161618	-9.84666	9.18546e-10		-2.16515	0.633135	-3.41973	0.00193891		0.00249666	0.614357	0.00406386	0.997132
ParamedianLobule.R	5.36167	0.395089	13.5708	1.34902e-17		-0.92528	0.3864	-2.39462	0.0286749		-1.58578	0.186168	-8.51799	1.66841e-08		-2.21091	0.48944	-4.51722	6.92003e-05		0.0967345	0.47236	0.20479	0.868922
PeriaqueductalGrey	7.00341	0.521735	13.4233	1.08249e-17		-0.93299	0.513606	-1.81655	0.0987188		-1.33461	0.15719	-8.49044	2.56874e-08		-3.19883	0.647773	-4.9382	1.71688e-05		-0.0744738	0.629224	-0.118358	0.928951
Pons	6.54519	0.373307	17.533	1.21508e-22		-1.72104	0.367639	-4.68133	3.96553e-05		-1.42993	0.110481	-12.9427	4.67934e-12		-1.92757	0.463553	-4.15824	0.000202767		0.565176	0.45046	1.25467	0.261652
SimpleLobule.L	5.61719	0.382891	14.6705	6.90552e-19		-1.41842	0.374475	-3.78775	0.000679181		-1.3492	0.18016	-7.48894	1.59199e-07		-1.38067	0.474331	-2.91078	0.00793774		0.238519	0.457785	0.52103	0.657652
SimpleLobule.R	5.33294	0.356256	14.9694	4.50542e-19		-0.607791	0.347646	-1.7483	0.112096		-1.34745	0.236851	-5.68903	1.03702e-05		-1.76402	0.441003	-4.00001	0.000355116		-0.585737	0.424679	-1.37925	0.215646
SubfornicalOrgan	4.22376	0.594951	7.09935	1.11489e-08		-2.15312	0.584449	-3.68402	0.00090441		-1.28651	0.199138	-6.46037	1.44091e-06		-0.208805	0.738142	-0.28288	0.820244		0.595134	0.71551	0.831762	0.467801
SubstantiaNigra.L	7.2655	0.40768	17.8216	5.65646e-23		-1.16335	0.401407	-2.89818	0.00811676		-1.23986	0.121768	-10.1822	5.76976e-10		-1.43729	0.5062	-2.83936	0.00935701		1.03636	0.491799	2.10729	0.0544106
SubstantiaNigra.R	7.12561	0.402335	17.7106	7.2535e-23		-1.51578	0.395848	-3.82919	0.000577513		-1.27018	0.124355	-10.2141	5.0802e-10		-1.6329	0.499434	-3.26951	0.00296843		1.00819	0.484867	2.07931	0.0578088
SuperiorColliculus.L	5.66516	0.320375	17.6829	6.04118e-22		-1.54969	0.312811	-4.95407	1.78268e-05		-1.28096	0.190218	-6.73419	8.78105e-07		-1.18742	0.396663	-2.99352	0.00648494		0.568343	0.382195	1.48705	0.180347
SuperiorColliculus.R	5.92371	0.419204	14.1309	2.54456e-18		-1.79611	0.410618	-4.37415	0.000110027		-1.27988	0.170415	-7.51034	1.61799e-07		-1.75795	0.519586	-3.38337	0.00221025		0.469664	0.50222	0.935175	0.411037
TemporalParietal.Cortex.L	3.44934	0.304573	11.3252	1.3433e-14		-1.00862	0.297507	-3.39023	0.00219604		-1.72605	0.168701	-10.2314	5.29037e-10		-1.86464	0.377151	-4.94402	1.78268e-05		0.916034	0.363545	2.51972	0.0213807
TemporalParietal.Cortex.R	3.74343	0.292587	12.7942	1.60448e-16		-1.2139	0.285758	-4.248	0.000163826		-1.704	0.165766	-10.2796	5.0802e-10		-2.08612	0.362291	-5.75814	1.22591e-06		1.07776	0.349172	3.0866	0.00504833
Thalamus.L	5.58349	0.33237	16.799	3.68391e-21		-1.58572	0.324686	-4.88385	2.18706e-05		-1.43041	0.181692	-7.87273	6.59528e-08		-2.23269	0.411584	-5.42463	3.65976e-06		0.339612	0.39677	0.855942	0.454046
Thalamus.R	5.39109	0.33138	16.2686	1.0732e-20		-1.59585	0.323916	-4.92674	1.89924e-05		-1.4725	0.1666	-8.83851	8.28496e-09		-1.99527	0.410442	-4.86128	2.29385e-05		0.617713	0.395906	1.56025	0.158605
VentralPallidum.L	6.99028	0.524396	13.3302	6.83597e-18		-0.0768311	0.518448	-0.148194	0.910912		-0.993805	0.134223	-7.40415	2.52142e-07		-0.618459	0.652051	-0.948483	0.404694		0.206507	0.636083	0.324655	0.791425
VentralPallidum.R	6.64756	0.476749	13.9435	1.85304e-18		-0.382286	0.469303	-0.814583	0.478119		-0.987277	0.14389	-6.86131	7.05467e-07		-0.136734	0.591912	-0.231003	0.853761		0.136477	0.57494	0.237376	0.85159
WHITE MATTER VOLUMES
AnteriorPartofAnteriorCommissure.L	6.35476	0.480195	13.2337	1.45065e-17		-1.36451	0.472679	-2.88677	0.00838296		-1.23914	0.145159	-8.53639	1.85991e-08		-1.13488	0.596183	-1.90357	0.0832469		0.740516	0.579069	1.27881	0.252091
AnteriorPartofAnteriorCommissure.R	6.73259	0.37807	17.8078	7.13051e-23		-1.26767	0.371522	-3.4121	0.00201349		-1.28167	0.124245	-10.3157	3.73242e-10		-1.47369	0.469117	-3.14142	0.00424082		0.696793	0.454885	1.5318	0.166506
CerebellarWhiteMatter.ArborVitaeofCerebellum	6.32079	0.288969	21.8735	4.1053e-26		-1.41089	0.283091	-4.98387	1.56667e-05		-1.50669	0.116124	-12.9748	3.66371e-12		-1.74146	0.358183	-4.86194	2.23728e-05		0.127403	0.34626	0.36794	0.759349
CerebralPeduncle.L	7.30761	0.414484	17.6306	1.27022e-22		-0.888485	0.408352	-2.17578	0.0467999		-1.25162	0.120631	-10.3756	7.24362e-10		-1.66708	0.514756	-3.23859	0.00327408		-0.207529	0.50041	-0.414718	0.728037
CerebralPeduncle.R	7.38657	0.345694	21.3674	1.10377e-25		-1.48037	0.33893	-4.36776	0.000112288		-1.17372	0.130817	-8.97217	8.20703e-09		-1.84818	0.428609	-4.31205	0.000130175		0.637268	0.414666	1.53682	0.165511
Cingulum.L	7.30197	0.387337	18.8517	6.31417e-24		-1.75792	0.380282	-4.62269	4.72995e-05		-1.22388	0.133985	-9.13447	3.3574e-09		-2.11851	0.480466	-4.40928	9.13578e-05		1.37404	0.465471	2.95193	0.00711907
Cingulum.R	7.18618	0.328254	21.8921	4.79425e-26		-1.15852	0.321354	-3.60512	0.00117516		-1.3111	0.139954	-9.36805	3.3574e-09		-2.53382	0.406781	-6.22895	2.58491e-07		1.09056	0.392972	2.77516	0.0112962
CommissureoftheInferiorColliculus	10.0304	0.662728	15.135	1.57717e-21		-0.793166	0.664328	-1.19394	0.28606		-0.883579	0.123072	-7.17935	2.58491e-07		-5.95013	0.828178	-7.1846	4.50521e-09		0.116493	0.81909	0.142222	0.914439
CommissureoftheSuperiorCollicuus	1.98992	1.05859	1.87978	0.0867538		-0.803428	1.04802	-0.766615	0.502849		-1.08374	0.259677	-4.17341	0.000532005		1.01822	1.31692	0.773181	0.500571		0.277471	1.28642	0.215692	0.862534
CorpusCallosum.ExternalCapsule	6.18311	0.428765	14.4208	7.31863e-19		-0.679591	0.420507	-1.61612	0.143332		-1.34454	0.158726	-8.47085	1.74535e-08		-1.45682	0.531661	-2.74014	0.0122104		-0.0433866	0.514526	-0.0843234	0.94713
ExternalMedullaryLamina.L	4.89323	0.641579	7.62685	1.52101e-09		-0.406841	0.635141	-0.640552	0.579016		-1.46015	0.157617	-9.26389	4.96777e-09		-0.718931	0.79813	-0.90077	0.427949		-0.00353749	0.779607	-0.00453753	0.997132
ExternalMedullaryLamina.R	5.66213	0.657371	8.6133	3.31731e-11		-1.17327	0.653104	-1.79646	0.102144		-1.45061	0.146627	-9.8932	1.12948e-09		-1.813	0.818814	-2.21418	0.0424413		0.605438	0.802657	0.754292	0.509401
FasciculusRetroflexus.L	5.42949	0.88279	6.15037	1.80049e-07		-1.74591	0.886181	-1.97014	0.0718625		-1.09102	0.160021	-6.81797	9.75323e-07		-0.150908	1.10376	-0.136721	0.916657		0.448136	1.0932	0.409929	0.730561
FasciculusRetroflexus.R	2.68189	0.848909	3.15922	0.00396114		-3.46718	0.839752	-4.12882	0.000225684		-0.909477	0.213443	-4.26099	0.000409739		3.1766	1.05577	3.0088	0.00604106		1.6279	1.03049	1.57974	0.152856
Fimbria.L	6.82471	0.404339	16.8787	1.67053e-21		-1.11386	0.396063	-2.81234	0.0101962		-1.02233	0.164175	-6.22707	2.82541e-06		-1.12309	0.501163	-2.24096	0.0406751		-0.155423	0.48442	-0.320843	0.79336
Fimbria.R	7.07642	0.348067	20.3306	6.7785e-25		-0.744848	0.340745	-2.18594	0.045898		-1.26086	0.148639	-8.48272	1.62123e-08		-1.91384	0.431331	-4.43705	8.72814e-05		0.0968689	0.416682	0.232477	0.853761
Fornix.L	5.98636	0.479993	12.4718	1.41982e-16		-1.56732	0.473089	-3.31294	0.00268586		-1.34964	0.137311	-9.82907	1.61152e-09		-0.765435	0.596198	-1.28386	0.250044		0.471476	0.579824	0.813137	0.478392
Fornix.R	6.18423	0.38558	16.0388	5.17413e-21		-1.6169	0.379496	-4.26065	0.000150754		-1.3461	0.117236	-11.482	5.31691e-11		-0.891215	0.478693	-1.86177	0.0902757		0.362638	0.464893	0.780047	0.49702
InternalCapsule.L	7.08873	0.247763	28.6109	1.11971e-30		-1.39501	0.242047	-5.76339	1.22591e-06		-1.14662	0.134496	-8.52531	1.63607e-08		-1.26072	0.306818	-4.10903	0.000251533		0.404927	0.295788	1.36898	0.218991
InternalCapsule.R	7.55869	0.257672	29.3345	6.61754e-31		-1.21054	0.251757	-4.80838	2.80031e-05		-1.14607	0.137479	-8.33632	2.46211e-08		-1.91548	0.319101	-6.00275	5.63502e-07		0.370638	0.307665	1.20468	0.282554
IntrabulbarPartofAnteriorCommissure.L	6.56259	0.572893	11.4552	2.86264e-15		-1.12928	0.564515	-2.00044	0.0679991		-0.807511	0.165543	-4.87794	7.76364e-05		0.237245	0.711529	0.33343	0.785475		-1.2274	0.691818	-1.77416	0.106979
IntrabulbarPartofAnteriorCommissure.R	6.87174	0.58408	11.7651	7.05976e-16		-0.950256	0.576419	-1.64855	0.13467		-0.965455	0.159029	-6.07093	3.5666e-06		-0.536376	0.725808	-0.739005	0.517197		-0.157651	0.706773	-0.223058	0.857771
LateralOlfactoryTract.L	6.80411	0.664598	10.2379	2.09594e-13		-2.30981	0.656798	-3.51678	0.00151041		-1.43446	0.172351	-8.32288	4.8636e-08		-5.20718	0.826267	-6.30206	1.78308e-07		1.85362	0.805713	2.3006	0.0357405
LateralOlfactoryTract.R	7.14912	0.554712	12.888	5.62768e-17		-2.13869	0.547738	-3.90459	0.000480173		-1.38998	0.148074	-9.38707	8.28567e-09		-3.53505	0.689446	-5.12738	9.31332e-06		1.99658	0.671732	2.97229	0.00690861
MammillothalamicTract.L	5.01593	0.880874	5.69427	9.75323e-07		-0.906768	0.877431	-1.03344	0.361701		-1.26901	0.185006	-6.85927	6.62419e-07		-0.481575	1.09823	-0.438501	0.715509		0.24556	1.07934	0.227509	0.85536
MammillothalamicTract.R	4.64741	0.988366	4.70211	3.06151e-05		-0.452358	0.983981	-0.459722	0.702253		-1.16954	0.210032	-5.56839	1.6152e-05		-1.37088	1.23201	-1.11272	0.323946		-1.22637	1.21018	-1.01337	0.370702
OpticChiasm	3.72238	0.492745	7.55437	2.75546e-09		-2.78367	0.484692	-5.74316	1.26104e-06		-1.41433	0.153919	-9.18881	6.17412e-09		1.41668	0.611617	2.31629	0.0342628		2.30611	0.593647	3.88464	0.000507905
OpticTract.L	6.13447	0.27636	22.1974	4.60708e-26		-1.29855	0.270175	-4.80633	2.8315e-05		-1.35301	0.13638	-9.92085	1.15322e-09		-0.871708	0.342312	-2.54653	0.0200568		0.245681	0.330237	0.743954	0.515059
OpticTract.R	6.3477	0.252188	25.1706	2.17653e-28		-1.72536	0.24641	-7.00199	2.20802e-08		-1.30085	0.133652	-9.73309	1.48613e-09		-0.882748	0.312314	-2.82648	0.00987032		0.310054	0.301136	1.02961	0.363855
PosteriorCommissure	5.16056	0.697447	7.39921	4.50521e-09		-1.20145	0.685815	-1.75186	0.11153		-1.09411	0.221547	-4.93851	7.51274e-05		0.0705496	0.865601	0.0815036	0.948092		0.481221	0.839885	0.57296	0.623684
PosteriorPartofAnteriorCommissure.L	5.48491	0.550425	9.96485	6.12694e-13		-1.10785	0.540936	-2.04802	0.0618789		-1.36564	0.180075	-7.58373	1.25523e-07		-1.20525	0.682998	-1.76465	0.108553		0.348632	0.662333	0.52637	0.654541
PosteriorPartofAnteriorCommissure.R	6.1335	0.665965	9.20994	1.70116e-12		-1.51096	0.66597	-2.26882	0.037479		-1.29853	0.129174	-10.0525	2.40362e-10		-1.04379	0.831483	-1.25534	0.260536		0.490466	0.820385	0.597849	0.607777
StriaMedullarisoftheThalamus.L	5.07097	0.777589	6.5214	7.26865e-08		-1.21691	0.768291	-1.58392	0.151792		-1.11199	0.203171	-5.47317	2.00155e-05		-0.228749	0.966668	-0.236636	0.85159		-0.149404	0.942412	-0.158534	0.903804
StriaMedullarisoftheThalamus.R	4.79202	0.712111	6.72931	3.55334e-08		-0.786483	0.700495	-1.12275	0.319766		-1.09943	0.222118	-4.94976	5.62548e-05		-0.631418	0.883913	-0.714343	0.533179		0.0399478	0.857969	0.0465609	0.968917
StriaTerminalis.L	6.5642	0.389817	16.8392	1.3997e-21		-1.25599	0.382683	-3.28208	0.00294438		-1.26261	0.135577	-9.31288	3.82685e-09		-1.15117	0.483528	-2.38078	0.0294268		0.180189	0.468395	0.384695	0.748328
StriaTerminalis.R	7.06836	0.387531	18.2395	6.68715e-23		-0.5416	0.379931	-1.42552	0.199768		-1.29738	0.147126	-8.81818	8.97476e-09		-2.29521	0.480473	-4.77698	2.92633e-05		-0.0634167	0.464822	-0.136432	0.916657
SuperiorThalamicRadiation.L	4.39709	0.697403	6.30495	1.27237e-07		-0.992439	0.692503	-1.43312	0.197131		-1.5156	0.157666	-9.61276	1.59037e-09		-0.78445	0.86851	-0.903213	0.426935		0.0624491	0.850915	0.0733905	0.953295
SuperiorThalamicRadiation.R	5.0787	0.538051	9.43907	4.06911e-12		-0.712116	0.528921	-1.34636	0.226319		-1.49617	0.173503	-8.62331	1.58002e-08		-2.70008	0.667706	-4.04381	0.000296862		-0.943769	0.64768	-1.45715	0.189665
TrochlearNerve.L	6.87764	1.20148	5.7243	7.93502e-07		-1.30307	1.21083	-1.07618	0.341936		-0.698646	0.204735	-3.41244	0.00375624		-4.79716	1.50446	-3.18862	0.00354613		-0.790855	1.49592	-0.528673	0.65362
TrochlearNerve.R	5.05614	0.924836	5.46706	2.79417e-06		-1.68188	0.910144	-1.84793	0.092717		-0.502537	0.282624	-1.77811	0.112557		-2.94044	1.14813	-2.56107	0.0191559		0.0579343	1.11491	0.0519632	0.966554
VENTRICULAR SYSTEM VOLUMES
Aqueduct	5.51975	0.827624	6.66939	4.42539e-08		-0.691051	0.816591	-0.846263	0.459167		-1.09326	0.227167	-4.81257	9.19577e-05		-1.17367	1.02837	-1.14129	0.310881		0.546489	1.00118	0.545843	0.642758
FourthVentricle	5.01063	0.773562	6.47734	6.44412e-08		-1.72409	0.770528	-2.23755	0.0406012		-1.44492	0.162519	-8.89081	7.68501e-09		-2.84863	0.964435	-2.95368	0.00683534		0.887793	0.947836	0.936653	0.411026
LateralVentricle	6.3167	0.571116	11.0603	1.95424e-14		-1.49044	0.561443	-2.65466	0.0153553		-1.12648	0.183861	-6.12679	4.25646e-06		-0.93321	0.708748	-1.3167	0.236961		0.441287	0.687512	0.641861	0.579016
ThirdVentricle	5.99789	0.734796	8.16266	1.61438e-10		-1.76966	0.729982	-2.42425	0.0262655		-1.19606	0.164147	-7.28655	1.84334e-07		-1.72629	0.915233	-1.88617	0.0855527		-0.103039	0.897119	-0.114856	0.928951

### Sheet: 4.AbsoluteVolumes_mm3
	4 MONTHS							10 MONTHS							16 MONTHS							20 MONTHS
	combined		males		females			combined		males		females			combined		males		females			combined		males		females
	avg	std.dev	avg	std.dev	avg	std.dev		avg.	std.dev	avg	std.dev	avg	std.dev		avg	std.dev	avg	std.dev	avg	std.dev		avg	std.dev	avg	std.dev	avg	std.dev
AGGREGATED VOLUMES
TotalBrainVolume	1868.88	91.9432	1956.74	59.5493	1798.59	31.6728		1954.27	109.377	2061.18	69.0599	1870.27	33.8658		2025.46	122.721	2135.09	60.3462	1915.83	30.7451		1993.65	121.384	2165.82	79.8022	1929.08	41.9611
TotalGreyMatterVolume	1687.37	82.6509	1766.23	53.5813	1624.28	28.8983		1760.18	98.1701	1856.11	61.7117	1684.8	30.9237		1819.65	111.025	1918.98	54.6461	1720.33	26.495		1790.61	109.143	1945.25	71.5619	1732.62	38.2348
TotalWhiteMatterVolume	159.851	8.2841	167.792	5.17173	153.499	3.02338		170.845	9.98518	180.42	6.35226	163.321	3.80655		181.083	10.6262	190.188	5.70292	171.979	4.32484		178.947	11.0021	194.46	7.77447	173.13	3.72032
TotalVentricularSystemVolume	21.6614	1.14761	22.7179	0.900404	20.8161	0.294478		23.2485	1.59365	24.6491	1.2798	22.148	0.681725		24.7265	1.52442	25.9275	1.05646	23.5255	0.743994		24.092	1.3896	26.109	0.721641	23.3356	0.460746
GREY MATTER VOLUMES
BasalForebrain	14.72	0.678039	15.3301	0.543445	14.2319	0.217834		15.5645	0.826705	16.343	0.579072	14.9529	0.296869		16.3931	0.961904	17.2215	0.582714	15.5647	0.252751		16.3329	0.923312	17.6103	0.641134	15.8539	0.372645
BedNucleusoftheStriaTerminalis.L	1.68593	0.109979	1.79172	0.0686618	1.60129	0.0385974		1.7692	0.124711	1.89301	0.0725562	1.67192	0.0387528		1.81878	0.119714	1.92358	0.0583577	1.71398	0.0449461		1.78811	0.118186	1.95257	0.0919155	1.72644	0.0400185
BedNucleusoftheStriaTerminalis.R	1.75006	0.118691	1.87142	0.050396	1.65298	0.0380258		1.83193	0.129569	1.96841	0.0499986	1.72469	0.0304188		1.90562	0.140093	2.03208	0.0655804	1.77915	0.0300778		1.85731	0.14364	2.06462	0.0753712	1.77957	0.0502628
Caudoputamen.L	37.5541	1.51189	38.8877	1.08478	36.4873	0.759287		38.0719	1.57708	39.4546	1.23424	36.9855	0.728728		39.0952	1.71975	40.4551	1.27091	37.7352	0.69095		38.4633	2.00138	41.211	1.39285	37.4329	0.847763
Caudoputamen.R	39.2993	1.62237	40.8186	1.12597	38.0839	0.575049		39.8441	1.75066	41.4348	1.2977	38.5943	0.73436		41.1406	1.87841	42.7984	1.01331	39.4829	0.453626		40.1428	2.16859	43.2252	1.54987	38.9868	0.657808
CerebellarLobule1.2	13.2501	0.969952	14.1586	0.493788	12.5233	0.531199		13.8943	1.13341	14.9666	0.576709	13.0518	0.615048		14.5454	1.09325	15.532	0.369358	13.5588	0.426544		14.2238	1.14526	15.8412	0.381448	13.6173	0.539103
CerebellarLobule10	3.2371	0.248503	3.45429	0.175033	3.06335	0.133546		3.39088	0.266251	3.64074	0.179021	3.19457	0.109061		3.49833	0.25604	3.70376	0.193112	3.2929	0.0792116		3.4833	0.315942	3.92008	0.278683	3.31951	0.0893783
CerebellarLobule3	12.5854	0.738238	13.2615	0.516136	12.0446	0.312517		13.0591	0.766361	13.8034	0.493345	12.4742	0.244726		13.4383	0.941687	14.2337	0.570393	12.643	0.346246		13.0805	0.967108	14.4237	0.798068	12.5768	0.301634
CerebellarLobule4.5	31.9236	1.83557	33.6616	1.25519	30.5332	0.599082		33.5259	2.03676	35.3994	1.59844	32.0538	0.624029		34.4199	2.63277	36.7124	1.54087	32.1274	0.617258		33.8316	2.75491	37.8863	1.86339	32.3111	0.4024
CerebellarLobule6	11.4489	0.869363	12.2312	0.504844	10.8231	0.50907		11.9241	0.961814	12.8174	0.513773	11.2222	0.546844		12.0848	0.930927	12.8903	0.511489	11.2793	0.319601		11.856	0.703586	12.8202	0.418015	11.4945	0.330908
CerebellarLobule7	4.40885	0.243395	4.58909	0.175636	4.26466	0.188837		4.53331	0.272421	4.73177	0.213679	4.37737	0.205844		4.67053	0.345726	4.96276	0.210906	4.3783	0.12341		4.54835	0.303165	4.94981	0.250284	4.3978	0.135741
CerebellarLobule8	4.75631	0.287984	4.97677	0.206195	4.57995	0.213609		4.98219	0.321932	5.23088	0.229283	4.7868	0.239696		5.18203	0.463897	5.57847	0.309637	4.78559	0.0605971		5.05176	0.397011	5.58315	0.329865	4.85249	0.166373
CerebellarLobule9	10.3832	0.627269	10.9588	0.417957	9.92266	0.286697		10.743	0.726014	11.4344	0.408391	10.1998	0.349934		11.0577	0.773822	11.7284	0.337845	10.3871	0.36575		10.9113	0.775111	11.9997	0.432981	10.5031	0.326558
CochlearNucleus.L	0.909646	0.054192	0.959836	0.0341136	0.869494	0.0255562		0.995172	0.0598741	1.04263	0.0495427	0.95788	0.0364208		1.06025	0.0725473	1.11765	0.0469246	1.00286	0.0389092		1.02183	0.0826768	1.13577	0.0571996	0.9791	0.0343401
CochlearNucleus.R	0.865121	0.0504972	0.907646	0.0397897	0.8311	0.026487		0.943912	0.0598855	0.986315	0.053157	0.910596	0.0415988		0.997369	0.066439	1.05349	0.0396951	0.941252	0.0253021		0.977055	0.0644301	1.06639	0.0434691	0.943556	0.0262299
Copula.L	1.67065	0.128621	1.78697	0.07644	1.57759	0.0725059		1.76184	0.178413	1.93204	0.109512	1.62811	0.0759668		1.85279	0.199561	2.01783	0.12653	1.68776	0.081994		1.82746	0.216235	2.12773	0.147031	1.71486	0.0865406
Copula.R	1.78985	0.136925	1.91627	0.0946098	1.68872	0.0559418		1.91359	0.183902	2.08622	0.136195	1.77795	0.056024		1.97755	0.161371	2.11855	0.0706463	1.83656	0.071041		1.93694	0.143472	2.13487	0.083233	1.86271	0.065876
Crus1AnsiformLobule.L	11.7001	0.698297	12.2924	0.497202	11.2262	0.412357		12.2993	0.749979	12.9121	0.593656	11.8178	0.4471		12.7858	0.845553	13.4603	0.599988	12.1114	0.357356		12.5064	0.933327	13.692	1.00266	12.0619	0.359025
Crus1AnsiformLobule.R	11.9894	0.682375	12.5942	0.443497	11.5055	0.381888		12.5759	0.751619	13.1997	0.557285	12.0858	0.464949		12.9227	0.989415	13.7046	0.728693	12.1408	0.404489		12.8266	1.01468	14.0482	1.00759	12.3685	0.548983
Crus2AnsiformLobule.L	4.92241	0.283584	5.09566	0.21507	4.78382	0.258267		5.34365	0.414875	5.67455	0.34075	5.08367	0.25101		5.66944	0.551848	6.11954	0.377241	5.21934	0.211687		5.56141	0.44103	6.09945	0.303025	5.35964	0.284673
Crus2AnsiformLobule.R	5.09009	0.292502	5.26749	0.30335	4.94816	0.195018		5.44555	0.360056	5.73921	0.289221	5.21481	0.211381		5.83722	0.594217	6.30918	0.450493	5.36525	0.205764		5.78345	0.641641	6.67945	0.560431	5.44745	0.159118
DentateGyrus.L	11.1326	0.782772	11.8619	0.513809	10.5492	0.331574		11.993	0.955213	12.9019	0.549552	11.2788	0.451539		12.5947	1.01673	13.4444	0.614898	11.745	0.420612		12.4837	0.952034	13.7814	0.532073	11.9971	0.470805
DentateGyrus.R	11.0395	0.728363	11.6865	0.545468	10.522	0.325213		11.8724	0.870489	12.7067	0.501973	11.2168	0.391454		12.5308	0.992367	13.3699	0.617079	11.6917	0.331944		12.4322	0.916577	13.6836	0.74069	11.9629	0.347307
DentateNucleus.L	0.962634	0.0684538	1.02112	0.0445931	0.915842	0.0431491		1.02665	0.0762859	1.09906	0.0470958	0.969758	0.0333942		1.07382	0.0989201	1.15334	0.065743	0.994302	0.0461043		1.05562	0.0956427	1.17509	0.0526527	1.01082	0.0621706
DentateNucleus.R	0.908498	0.0613138	0.96909	0.0297818	0.860024	0.0249079		0.984082	0.0689761	1.05175	0.0400298	0.930916	0.0251478		1.06017	0.0713007	1.12702	0.0203804	0.99332	0.0130937		1.0289	0.0769136	1.13527	0.0465795	0.989012	0.0341156
EntopeduncularNucleus.L	0.316253	0.0228082	0.330604	0.0234213	0.304773	0.0147435		0.353471	0.031743	0.380897	0.0274702	0.331922	0.0119671		0.383561	0.023287	0.400391	0.011861	0.36673	0.0193219		0.383253	0.0265554	0.421371	0.0130036	0.368959	0.0101441
EntopeduncularNucleus.R	0.367156	0.0235287	0.384099	0.0221013	0.353601	0.0141915		0.404736	0.0327757	0.431189	0.0299145	0.383952	0.0154121		0.440377	0.0319816	0.466605	0.0200961	0.41415	0.0143948		0.453297	0.0403821	0.494376	0.00356418	0.437892	0.0364903
FastigialNucleus.L	1.14609	0.073558	1.21342	0.0374655	1.09222	0.0441745		1.21843	0.0708044	1.2776	0.0483298	1.17194	0.0465669		1.25429	0.0776775	1.3221	0.0372136	1.18648	0.030979		1.25213	0.0777366	1.36375	0.0468683	1.21028	0.0257753
FastigialNucleus.R	1.08278	0.060807	1.1264	0.0543787	1.04788	0.040089		1.16449	0.0728988	1.22281	0.0672489	1.11867	0.0345471		1.20722	0.078094	1.2745	0.0489515	1.13993	0.0159143		1.2126	0.0814234	1.32394	0.0507472	1.17086	0.0378309
Flocculus.L	4.69606	0.321213	4.96729	0.214817	4.47908	0.204598		4.81463	0.32086	5.0793	0.234081	4.60668	0.205121		4.95654	0.359385	5.2372	0.275101	4.67588	0.142709		4.90659	0.357835	5.365	0.329636	4.73469	0.167469
Flocculus.R	4.92581	0.41656	5.27765	0.195363	4.64434	0.318246		5.05724	0.426568	5.41398	0.197533	4.77694	0.337068		5.24817	0.438169	5.62544	0.199892	4.87091	0.209577		5.19209	0.427925	5.7895	0.176552	4.96805	0.205847
FrontalCortex.L	128.437	4.8142	132.238	4.24939	125.397	2.5628		128.776	5.59984	133.368	5.34189	125.168	2.02056		131.251	6.5857	136.166	5.55252	126.336	2.60187		129.585	6.74082	137.997	7.52263	126.431	2.65509
FrontalCortex.R	126.329	5.18841	131.088	3.4761	122.521	2.35664		126.771	5.84951	132.42	4.03309	122.332	1.56001		130.024	6.91728	135.762	4.85651	124.287	1.80892		127.754	7.59556	138.337	5.63399	123.785	2.71089
GlobusPallidus.L	4.03615	0.149047	4.16325	0.0909626	3.93447	0.0991557		4.33839	0.223159	4.52092	0.192178	4.19498	0.114849		4.61988	0.224499	4.79565	0.165184	4.44411	0.0991298		4.58748	0.229089	4.88384	0.226344	4.47634	0.0926171
GlobusPallidus.R	3.49698	0.151451	3.59198	0.139645	3.42098	0.115548		3.79392	0.180479	3.93843	0.158219	3.68037	0.0965593		4.05338	0.198818	4.22305	0.12204	3.88371	0.059841		4.02908	0.264382	4.39986	0.147804	3.89004	0.112262
Hindbrain	153.842	8.44743	161.896	5.52034	147.398	2.9151		169.85	10.7362	180.636	5.39929	161.375	3.81921		178.693	11.9496	189.557	4.98409	167.828	3.0183		177.303	11.5152	193.996	5.38414	171.043	4.11457
HippocampalCASubfields.L	37.1058	2.07524	39.0356	1.19391	35.562	1.06403		39.0521	2.14413	40.9983	1.22612	37.523	1.26797		40.8105	2.41696	42.8703	1.23441	38.7507	1.11053		40.2342	2.4941	43.6729	1.66309	38.9447	1.06223
HippocampalCASubfields.R	36.4948	1.93434	38.2278	1.14733	35.1084	1.13182		38.3416	2.05223	40.1358	1.43746	36.9319	1.14963		40.051	2.2255	41.8596	1.33694	38.2424	1.14514		39.8017	2.46851	43.0736	1.59792	38.5747	1.29108
Hypothalamus.L	20.6213	1.08582	21.6543	0.649221	19.7948	0.460211		21.9378	1.32428	23.2744	0.616098	20.8875	0.496077		23.1036	1.48296	24.4407	0.658738	21.7664	0.39864		22.9259	1.42833	25.002	0.315125	22.1474	0.588382
Hypothalamus.R	20.7669	0.984319	21.6993	0.646695	20.021	0.359859		22.1093	1.20589	23.3238	0.628129	21.155	0.390139		23.1412	1.56671	24.5382	0.803623	21.7443	0.345064		22.937	1.45755	25.0185	0.578201	22.1564	0.621449
InferiorColliculus.L	11.6764	0.461529	12.0392	0.402954	11.3861	0.254676		12.3519	0.604158	12.8208	0.546459	11.9835	0.334638		12.8481	0.645373	13.3061	0.605302	12.39	0.215568		12.6147	0.722787	13.6328	0.387442	12.2329	0.304398
InferiorColliculus.R	12.1806	0.483315	12.6116	0.359185	11.8357	0.213941		12.9045	0.627333	13.4721	0.386961	12.4586	0.353091		13.5001	0.737184	14.1276	0.436596	12.8726	0.260904		13.1321	0.704939	14.1215	0.354594	12.761	0.311628
InterposedNucleus.L	1.19082	0.0614064	1.24918	0.0310023	1.14413	0.0314925		1.26514	0.0805675	1.33837	0.0530025	1.2076	0.04148		1.3317	0.0904298	1.40871	0.0562261	1.2547	0.026821		1.30977	0.10446	1.45897	0.0338251	1.25382	0.0462984
InterposedNucleus.R	1.28125	0.0698562	1.34551	0.0467359	1.22984	0.0312271		1.3534	0.0740788	1.41496	0.066316	1.30503	0.0319684		1.41835	0.0889692	1.48624	0.0734265	1.35046	0.0316984		1.39355	0.0934162	1.51166	0.0941826	1.34926	0.0413734
LateralSeptum.L	6.20732	0.281603	6.46441	0.201534	6.00164	0.115662		6.55269	0.335573	6.87273	0.187398	6.30122	0.161589		6.86228	0.347768	7.16256	0.186282	6.56199	0.13014		6.81286	0.397913	7.35965	0.18442	6.60782	0.20073
LateralSeptum.R	6.32963	0.292921	6.58725	0.21896	6.12354	0.138871		6.70449	0.35892	7.04404	0.196054	6.43769	0.184516		7.01011	0.34999	7.32025	0.176738	6.69996	0.0986248		6.96268	0.410708	7.53931	0.188099	6.74645	0.186892
Mammillarybodies	1.99587	0.152317	2.13447	0.0992309	1.88499	0.0755731		2.0154	0.170683	2.15011	0.134389	1.90955	0.111671		2.08729	0.257665	2.29444	0.189257	1.88014	0.0888987		1.9854	0.182028	2.2453	0.0324953	1.88794	0.0850085
MedialSeptum.L	0.976165	0.0592106	1.02328	0.0513566	0.938476	0.0318479		1.03336	0.0605476	1.08768	0.0411224	0.990675	0.0317532		1.08839	0.0506521	1.12752	0.0322768	1.04925	0.0307178		1.08039	0.0630939	1.16512	0.038236	1.04862	0.0322288
MedialSeptum.R	0.970594	0.0533535	1.0162	0.038317	0.934106	0.0303872		1.02533	0.0522686	1.07231	0.033635	0.988405	0.0289351		1.07577	0.0548076	1.11607	0.023717	1.03547	0.0464423		1.06977	0.0666464	1.15613	0.0329123	1.03738	0.0405063
MedianPreopticNucleus	0.0787731	0.00394418	0.0822195	0.00299498	0.076016	0.00187544		0.0842505	0.00393867	0.0878683	0.0021638	0.081408	0.00229386		0.0869267	0.0047705	0.090829	0.00311444	0.0830244	0.00201919		0.0861304	0.00390898	0.091587	0.00211458	0.0840842	0.00173362
Midbrain	62.4544	3.81016	66.1721	2.3411	59.4801	1.15287		67.311	4.44404	71.7396	2.49919	63.8313	1.42143		70.4055	5.03041	74.8886	2.50023	65.9223	1.29607		69.0412	4.60299	75.7698	1.7719	66.518	1.64055
NucleusAccumbens.L	6.89304	0.306399	7.10214	0.323026	6.72576	0.15782		7.03323	0.303736	7.27961	0.25427	6.83965	0.169902		7.37627	0.389303	7.65396	0.368906	7.09858	0.111151		7.28773	0.339041	7.73908	0.348111	7.11847	0.097691
NucleusAccumbens.R	6.91755	0.3116	7.16027	0.303841	6.72336	0.129928		7.13544	0.332073	7.40553	0.276804	6.92322	0.185519		7.38922	0.373062	7.65144	0.345541	7.127	0.147351		7.34682	0.344342	7.84062	0.148803	7.16165	0.139185
OccipitalEntorhinalCortex.L	36.4146	2.6327	38.7249	1.83618	34.5664	1.41002		36.597	3.11678	39.4946	2.09788	34.3204	1.3647		37.4621	3.50313	40.3837	2.12523	34.5404	1.46796		36.7172	2.78368	40.2358	2.20313	35.3977	1.54512
OccipitalEntorhinalCortex.R	37.8132	2.49976	39.947	1.9355	36.1061	1.27929		37.944	3.07193	40.8228	2.10917	35.6821	1.21559		38.6584	3.24482	41.5335	1.52355	35.7832	1.09663		37.9823	2.69396	41.7213	1.317	36.5802	1.27824
OlfactoryNuclei.L	61.6164	3.22146	64.5605	2.17116	59.2612	1.48208		65.9661	3.42763	68.9566	2.83147	63.6164	1.41772		67.6005	4.05161	71.0776	1.97202	64.1235	1.86231		66.7501	3.59611	71.5623	3.43498	64.9456	1.20711
OlfactoryNuclei.R	62.1961	3.60166	65.5458	2.53023	59.5163	1.3225		66.6415	3.79902	70.0551	3.12348	63.9593	1.23795		67.7256	4.09111	71.2371	2.48516	64.214	1.14677		66.7946	3.12557	70.781	2.89991	65.2996	1.47931
Paraflocculus.L	6.30683	0.401661	6.54238	0.362102	6.1184	0.333159		6.48382	0.46841	6.79323	0.407338	6.24072	0.364389		6.71227	0.55124	7.08927	0.472212	6.33527	0.322122		6.59236	0.558213	7.19941	0.644888	6.36472	0.330407
Paraflocculus.R	8.07092	0.542582	8.53115	0.181029	7.70273	0.440666		8.32048	0.602084	8.84787	0.201271	7.9061	0.466692		8.5714	0.639778	9.15181	0.245548	7.991	0.201338		8.42156	0.64914	9.39366	0.218422	8.05702	0.177419
ParamedianLobule.L	5.50467	0.330573	5.81452	0.192102	5.2568	0.160712		5.74797	0.368499	6.08459	0.140141	5.48348	0.253704		5.95552	0.455142	6.33684	0.278273	5.57419	0.179183		5.85475	0.498483	6.51865	0.228683	5.60579	0.283388
ParamedianLobule.R	5.22455	0.302129	5.49207	0.228286	5.01053	0.134748		5.48859	0.340526	5.79154	0.267829	5.25057	0.142227		5.62398	0.43214	5.99205	0.266184	5.2559	0.132819		5.51617	0.320132	5.95943	0.26828	5.34995	0.100308
PeriaqueductalGrey	14.9276	0.532999	15.3706	0.425419	14.5732	0.287337		15.6114	0.688277	16.1675	0.644011	15.1745	0.297209		16.2462	0.870199	17.0021	0.524318	15.4903	0.180552		16.0254	0.791682	17.1699	0.488248	15.5963	0.235469
Pons	42.3754	2.6694	44.9257	1.80137	40.3351	0.805518		46.2189	3.08372	49.3694	1.53705	43.7434	0.860355		48.9544	4.0272	52.4731	2.24996	45.4357	1.08988		47.874	3.45579	52.8552	2.18947	46.0061	1.03412
SimpleLobule.L	11.1452	0.593065	11.6635	0.321219	10.7306	0.39711		11.8858	0.670946	12.4436	0.485524	11.4475	0.423823		12.2845	0.811903	12.9773	0.347183	11.5916	0.433129		12.1053	0.75666	13.1201	0.266677	11.7248	0.436763
SimpleLobule.R	10.4145	0.671961	10.9131	0.462347	10.0156	0.535716		11.0066	0.697849	11.5278	0.476207	10.5971	0.560527		11.2896	0.747042	11.8667	0.499789	10.7124	0.426705		11.2295	0.638789	11.998	0.335671	10.9413	0.45023
SubfornicalOrgan	0.128846	0.0134108	0.139351	0.0107409	0.120442	0.00854957		0.143294	0.0151586	0.155861	0.01271	0.133419	0.00782987		0.148098	0.0140903	0.158484	0.0106723	0.137711	0.00803479		0.143959	0.0136326	0.161355	0.0103215	0.137436	0.00753223
SubstantiaNigra.L	1.92958	0.146607	2.05927	0.105387	1.82583	0.0723932		2.15581	0.178934	2.32744	0.092217	2.02096	0.0897606		2.31906	0.201465	2.49818	0.0593924	2.13993	0.0977045		2.35719	0.199809	2.61126	0.119711	2.26192	0.122071
SubstantiaNigra.R	2.22066	0.1655	2.36942	0.119799	2.10165	0.0738098		2.48595	0.210063	2.69496	0.113644	2.32173	0.0743233		2.69614	0.239593	2.89224	0.159891	2.50004	0.095297		2.66205	0.230152	2.96789	0.165638	2.54735	0.11274
SuperiorColliculus.L	12.8614	0.716366	13.4417	0.479982	12.3971	0.502414		13.7291	0.846951	14.4229	0.546119	13.184	0.606244		14.3938	0.736058	15.0311	0.397406	13.7565	0.261171		14.2761	0.817706	15.4187	0.321185	13.8476	0.395431
SuperiorColliculus.R	12.8911	0.643804	13.4043	0.575235	12.4806	0.32159		13.7508	0.739324	14.3861	0.567767	13.2516	0.388911		14.3442	0.828566	15.0418	0.463436	13.6465	0.370221		14.1431	0.845883	15.3351	0.506675	13.6961	0.333911
TemporalParietal.Cortex.L	180.693	9.70649	189.727	6.66145	173.466	3.76724		185.031	11.7534	196.611	6.86134	175.933	4.02718		189.676	12.6673	200.683	7.04704	178.67	3.91387		185.921	13.0699	203.839	9.20702	179.202	5.53324
TemporalParietal.Cortex.R	185.382	8.84855	193.576	6.15425	178.827	3.47186		190.028	11.3706	201.088	7.41549	181.338	3.39787		194.702	12.5754	206.007	6.12937	183.397	2.62368		190.191	11.1237	205.832	7.50643	184.326	4.06407
Thalamus.L	36.5226	1.62081	37.8517	1.19745	35.4594	1.01342		38.2207	1.87103	39.9168	1.26636	36.888	0.939303		39.5993	2.05434	41.3496	1.18251	37.8489	0.772901		38.7006	2.34318	41.7902	1.92758	37.542	1.07559
Thalamus.R	36.2838	1.50965	37.6074	1.1767	35.225	0.664641		37.817	1.75285	39.4889	1.15619	36.5033	0.64824		39.2066	2.05318	40.9549	1.2116	37.4583	0.7306		38.4465	2.19213	41.3271	1.69865	37.3662	1.07269
VentralPallidum.L	1.96321	0.0921653	2.04382	0.0678864	1.89872	0.0461434		2.07999	0.0985248	2.15764	0.0708068	2.01897	0.0703736		2.24743	0.122796	2.34479	0.086956	2.15007	0.0547019		2.27571	0.107006	2.39136	0.10994	2.23234	0.0708685
VentralPallidum.R	1.67993	0.0791307	1.74556	0.0549249	1.62743	0.0511187		1.78324	0.0851741	1.85192	0.0591273	1.72928	0.059806		1.90464	0.0680274	1.95286	0.0578581	1.85641	0.0353946		1.93278	0.0840987	2.04406	0.0188488	1.89105	0.0520098
WHITE MATTER VOLUMES
AnteriorPartofAnteriorCommissure.L	1.30229	0.0716117	1.36565	0.0516804	1.2516	0.0350938		1.39556	0.0835697	1.469	0.0690306	1.33786	0.0328373		1.48684	0.102523	1.57134	0.0752145	1.40234	0.0213485		1.47745	0.0790742	1.5825	0.0480358	1.43806	0.0420676
AnteriorPartofAnteriorCommissure.R	1.2297	0.0675358	1.29285	0.0396817	1.17918	0.0328593		1.32712	0.0829772	1.40673	0.0464893	1.26457	0.0383805		1.41098	0.103404	1.49636	0.0665669	1.3256	0.0415474		1.41233	0.0896188	1.53872	0.0689246	1.36493	0.0265006
CerebellarWhiteMatter.ArborVitaeofCerebellum	44.8983	2.36985	47.2362	1.32971	43.028	0.779745		47.9124	2.77529	50.6675	1.33896	45.7476	1.1709		50.2304	2.89409	52.8349	1.31179	47.626	0.774153		49.3068	2.95416	53.6552	1.68472	47.6762	0.716952
CerebralPeduncle.L	2.72477	0.181528	2.88712	0.128625	2.59488	0.0867756		2.99205	0.178832	3.16032	0.114867	2.85983	0.0781504		3.20078	0.23383	3.40691	0.104077	2.99466	0.092165		3.18099	0.236746	3.51441	0.115127	3.05595	0.103784
CerebralPeduncle.R	2.95444	0.195697	3.11271	0.186193	2.82783	0.0723688		3.26765	0.219614	3.47534	0.154281	3.10447	0.0745212		3.54579	0.263062	3.77706	0.121315	3.31452	0.102069		3.50361	0.250984	3.87334	0.0771461	3.36496	0.0879358
Cingulum.L	3.35247	0.182789	3.51424	0.132648	3.22305	0.0885973		3.69398	0.277013	3.95843	0.173191	3.4862	0.113696		3.95006	0.338838	4.21282	0.213304	3.6873	0.205336		3.93182	0.291525	4.29823	0.17394	3.79441	0.183431
Cingulum.R	3.14923	0.20605	3.3255	0.157358	3.00822	0.107028		3.4386	0.290877	3.71737	0.151485	3.21956	0.145337		3.71453	0.332019	4.01212	0.0900278	3.41693	0.155225		3.70771	0.353516	4.19758	0.113886	3.524	0.182788
CommissureoftheInferiorColliculus	0.580584	0.0178975	0.582734	0.015473	0.578864	0.019991		0.61479	0.0237928	0.633682	0.0181052	0.599946	0.0159263		0.656848	0.0312242	0.68322	0.0146148	0.630477	0.0166154		0.647301	0.0404876	0.700416	0.0207005	0.627383	0.0235977
CommissureoftheSuperiorCollicuus	0.321493	0.021416	0.335359	0.0178813	0.310401	0.0174333		0.331168	0.0230732	0.344086	0.0213208	0.321018	0.0195198		0.335821	0.018716	0.346627	0.0173121	0.325015	0.0136674		0.331936	0.0148511	0.347656	0.00780926	0.326041	0.0123297
CorpusCallosum.ExternalCapsule	61.6209	3.0698	64.4061	2.05239	59.3927	1.49093		64.8205	3.75329	68.1586	2.83604	62.1977	1.72707		68.6236	3.78687	71.4986	2.40013	65.7487	2.45453		67.8308	3.99375	73.2121	3.3927	65.8128	1.55957
ExternalMedullaryLamina.L	0.730434	0.0576988	0.781034	0.0400936	0.689954	0.0311343		0.770433	0.0539229	0.82205	0.0297024	0.729876	0.0257587		0.815816	0.0665998	0.866599	0.0496069	0.765033	0.0336456		0.806523	0.0635207	0.891262	0.0239057	0.774745	0.0370043
ExternalMedullaryLamina.R	0.72893	0.0491639	0.770106	0.0271718	0.695989	0.0359568		0.77659	0.0472034	0.822396	0.0281425	0.7406	0.018276		0.806582	0.0752571	0.86874	0.0523302	0.744425	0.0227545		0.800066	0.047928	0.866218	0.0388569	0.77526	0.0164767
FasciculusRetroflexus.L	0.168714	0.0111431	0.177289	0.0106899	0.161854	0.00523175		0.183848	0.0125945	0.193212	0.0105686	0.176491	0.00862773		0.190744	0.0112884	0.198684	0.00697584	0.182804	0.00896229		0.190205	0.0140233	0.204848	0.0109744	0.184714	0.0109624
FasciculusRetroflexus.R	0.172218	0.0120767	0.181384	0.0109878	0.164886	0.00681096		0.188403	0.0134098	0.197525	0.00767323	0.181235	0.0126863		0.192946	0.00909817	0.194795	0.00593463	0.191097	0.0116685		0.190975	0.0095217	0.194915	0.00932504	0.189498	0.00977384
Fimbria.L	3.29856	0.184267	3.45683	0.134386	3.17194	0.101101		3.61114	0.230092	3.77867	0.197843	3.47951	0.158818		3.88302	0.267745	4.06908	0.221945	3.69696	0.159016		3.88116	0.252235	4.20095	0.195148	3.76124	0.140517
Fimbria.R	3.39045	0.222923	3.59085	0.125443	3.23012	0.134026		3.68715	0.268244	3.92388	0.184634	3.50115	0.148128		3.99008	0.318313	4.24382	0.224054	3.73633	0.138209		3.98602	0.323364	4.38919	0.280064	3.83483	0.176587
Fornix.L	0.429063	0.0220117	0.449943	0.0147062	0.412358	0.00756361		0.459522	0.0277485	0.484855	0.0188581	0.439617	0.0133502		0.479908	0.0254956	0.501964	0.0121636	0.457853	0.0111976		0.472413	0.0266888	0.508247	0.00708644	0.458976	0.0157021
Fornix.R	0.425579	0.0224755	0.446412	0.0153377	0.408913	0.00914892		0.456527	0.0228013	0.479232	0.0116398	0.438688	0.0087564		0.476869	0.0279555	0.501798	0.0117529	0.45194	0.0102486		0.472078	0.0269576	0.509445	0.0175003	0.458065	0.0113062
InternalCapsule.L	7.24801	0.417808	7.63146	0.292271	6.94126	0.173847		7.9593	0.488789	8.39992	0.373196	7.6131	0.201464		8.59403	0.590681	9.0894	0.346353	8.09866	0.251816		8.54108	0.589562	9.29598	0.591511	8.25799	0.246489
InternalCapsule.R	7.35644	0.395635	7.69705	0.335207	7.08396	0.153021		8.04803	0.49686	8.49501	0.403472	7.69684	0.169277		8.65416	0.553695	9.12973	0.308417	8.17859	0.203499		8.63953	0.61163	9.44037	0.507594	8.33922	0.287866
IntrabulbarPartofAnteriorCommissure.L	0.719038	0.0373478	0.748643	0.0228101	0.695354	0.0287994		0.78524	0.0357562	0.806238	0.0299863	0.76874	0.0316602		0.832878	0.0377028	0.84931	0.0339724	0.816446	0.0359967		0.82142	0.0404889	0.860155	0.052078	0.806894	0.0261317
IntrabulbarPartofAnteriorCommissure.R	0.771082	0.04686	0.807894	0.0287905	0.741633	0.0365516		0.842401	0.049297	0.88076	0.0428301	0.812261	0.0291903		0.905456	0.0540675	0.937036	0.0462661	0.873877	0.0432003		0.904466	0.0568247	0.952329	0.0550205	0.886517	0.0489694
LateralOlfactoryTract.L	0.563934	0.0249976	0.581284	0.0252379	0.550053	0.0139844		0.603234	0.0455483	0.641306	0.0409536	0.573321	0.018704		0.611253	0.0646268	0.668094	0.0226471	0.554411	0.0315838		0.605378	0.0452248	0.670701	0.0321238	0.580882	0.0106042
LateralOlfactoryTract.R	0.427241	0.0171855	0.440414	0.0121088	0.416702	0.0128662		0.452543	0.0304659	0.480029	0.0187964	0.430946	0.0173265		0.472526	0.0301039	0.500558	0.010085	0.444495	0.00532268		0.463086	0.0282375	0.502762	0.0107669	0.448207	0.0133528
MammillothalamicTract.L	0.238157	0.012472	0.248026	0.00878027	0.230261	0.00883295		0.249205	0.0150348	0.260537	0.0146143	0.240301	0.00768016		0.258244	0.0137565	0.266827	0.0143486	0.249661	0.00567781		0.255461	0.00902502	0.265621	0.00626778	0.251652	0.00665684
MammillothalamicTract.R	0.196113	0.00913246	0.202902	0.0056395	0.190682	0.0076675		0.203994	0.0103789	0.210189	0.00789964	0.199126	0.00963745		0.20825	0.0122497	0.215665	0.0129722	0.200835	0.00534381		0.20536	0.0102891	0.218245	0.0078056	0.200529	0.00600053
OpticChiasm	0.471829	0.0613595	0.529714	0.0400108	0.425521	0.0237619		0.540404	0.0754187	0.611486	0.0412865	0.484553	0.0394348		0.566682	0.0607525	0.621235	0.0220025	0.512128	0.0238447		0.567509	0.0514753	0.625172	0.0304574	0.545885	0.0395076
OpticTract.L	2.95037	0.206831	3.15347	0.107162	2.78789	0.0823547		3.21785	0.251908	3.45	0.161363	3.03544	0.125257		3.46889	0.226399	3.66359	0.111526	3.27419	0.10082		3.42537	0.235994	3.76958	0.134817	3.29629	0.0674493
OpticTract.R	2.7679	0.19017	2.94149	0.14662	2.62902	0.0614646		3.04156	0.204599	3.24	0.124874	2.88564	0.0760673		3.23993	0.20679	3.41726	0.129356	3.06261	0.050471		3.20001	0.227734	3.52775	0.148465	3.07711	0.0670471
PosteriorCommissure	0.282286	0.0135861	0.291959	0.0122982	0.274547	0.0089208		0.295056	0.015738	0.306898	0.00948521	0.285751	0.0132723		0.309349	0.0131491	0.315816	0.00401721	0.302882	0.016152		0.303073	0.012687	0.319244	0.00641636	0.297009	0.00800556
PosteriorPartofAnteriorCommissure.L	0.358116	0.024661	0.377146	0.0207088	0.342893	0.0152898		0.379695	0.0257097	0.401709	0.0185559	0.362398	0.0149389		0.401285	0.0238862	0.42136	0.0141156	0.38121	0.00982792		0.39525	0.0226617	0.423761	0.0268748	0.384558	0.00694702
PosteriorPartofAnteriorCommissure.R	0.26174	0.014306	0.274581	0.00785465	0.251468	0.00878721		0.279889	0.0169357	0.295423	0.0107729	0.267684	0.00869649		0.296829	0.0174935	0.309882	0.0107468	0.283777	0.0122488		0.289916	0.0183872	0.312899	0.0104207	0.281297	0.0118612
StriaMedullarisoftheThalamus.L	0.379562	0.0166506	0.391186	0.0145242	0.370263	0.011861		0.395919	0.0185129	0.409198	0.0184195	0.385485	0.0102608		0.409348	0.0106305	0.416704	0.0102151	0.401992	0.00377491		0.404983	0.018745	0.426484	0.0195646	0.39692	0.0109623
StriaMedullarisoftheThalamus.R	0.28019	0.0134944	0.289085	0.00804697	0.273073	0.0128541		0.291468	0.0139118	0.301092	0.0112107	0.283907	0.0109862		0.300123	0.0155862	0.309746	0.0075985	0.2905	0.0158915		0.297865	0.0162059	0.312583	0.00844988	0.292346	0.0150713
StriaTerminalis.L	1.06439	0.0686021	1.12773	0.0465607	1.01371	0.0290899		1.16058	0.0843768	1.23581	0.0572162	1.10148	0.0455519		1.24902	0.0833416	1.31918	0.0473446	1.17885	0.0363455		1.23496	0.0784646	1.34584	0.0617422	1.19338	0.0214746
StriaTerminalis.R	0.975646	0.0611977	1.03121	0.043225	0.931193	0.0268988		1.0525	0.0779995	1.12013	0.0658643	0.999367	0.0313676		1.13819	0.0913469	1.21457	0.0564444	1.06181	0.0357894		1.12849	0.0935364	1.25729	0.0668712	1.08018	0.0380023
SuperiorThalamicRadiation.L	0.48338	0.0342612	0.514063	0.0192663	0.458834	0.020877		0.509032	0.0363942	0.542746	0.0143472	0.482542	0.0238637		0.532158	0.0384937	0.561445	0.0186183	0.502872	0.0293687		0.51788	0.0384083	0.566565	0.0251997	0.499623	0.0230056
SuperiorThalamicRadiation.R	0.372865	0.0262214	0.395205	0.019953	0.354993	0.0139305		0.395165	0.0278047	0.418611	0.0214499	0.376743	0.0155787		0.414207	0.0347764	0.443817	0.0199287	0.384598	0.0133238		0.396698	0.0360662	0.44955	0.0128452	0.376878	0.0128467
TrochlearNerve.L	0.081352	0.00387723	0.0816951	0.00342276	0.0810774	0.00430485		0.0854072	0.00549321	0.0874372	0.00408822	0.0838122	0.00605186		0.0897614	0.00390357	0.091918	0.0033727	0.0876048	0.00328454		0.0856757	0.00495854	0.0916254	0.00213974	0.0834446	0.00359943
TrochlearNerve.R	0.123588	0.00651794	0.123859	0.00660293	0.123372	0.00667303		0.128793	0.00997796	0.132616	0.00728067	0.12579	0.0109977		0.139015	0.00821168	0.139459	0.00436258	0.138571	0.0112521		0.133359	0.00558468	0.140192	0.00133115	0.130796	0.004066
VENTRICULAR SYSTEM VOLUMES
Aqueduct	1.96031	0.237539	2.12587	0.209151	1.82786	0.167719		2.18278	0.279751	2.37281	0.203483	2.03347	0.240971		2.37005	0.378924	2.58742	0.424141	2.15268	0.144735		2.3968	0.287639	2.61463	0.339992	2.31512	0.239178
FourthVentricle	2.94031	0.253149	3.17307	0.172703	2.7541	0.109499		3.2237	0.446313	3.6328	0.330157	2.90226	0.176085		3.41022	0.445841	3.7268	0.424838	3.09364	0.127817		3.28083	0.539896	3.97581	0.652982	3.02021	0.0998039
LateralVentricle	11.7606	0.556737	12.2403	0.447385	11.3768	0.251685		12.5436	0.77998	13.1429	0.759116	12.0727	0.370285		13.4175	0.668427	13.8318	0.53374	13.0033	0.531721		13.0669	0.616478	13.8071	0.158939	12.7893	0.461283
ThirdVentricle	5.00015	0.214778	5.17864	0.150607	4.85735	0.136713		5.29846	0.258776	5.50058	0.189685	5.13965	0.184994		5.52868	0.364191	5.78142	0.31749	5.27594	0.193729		5.34748	0.271119	5.71145	0.245744	5.21099	0.0984298

### Sheet: 5.RelativeVolumes_LME
	poly(age, 2)1					poly(age, 2)2					sexF					poly(age, 2)1:sexF					poly(age, 2)2:sexF
	estimate	std.error	t.value	q.value		estimate	std.error	t.value	q.value		estimate	std.error	t.value	q.value		estimate	std.error	t.value	q.value		estimate	std.error	t.value	q.value
AGGREGATED VOLUMES
TotalGreyMatterVolume	-6.80695	0.534071	-12.7454	2.8982e-17		2.23807	0.537882	4.16089	0.000830123		0.974834	0.0918939	10.6083	4.36558e-09		-0.189198	0.668584	-0.282983	0.864433		-1.07455	0.664363	-1.61742	0.235621
TotalWhiteMatterVolume	6.40292	0.867026	7.38492	8.38018e-09		-0.0515149	0.874242	-0.0589252	0.9784		0.343386	0.146573	2.34276	0.0796943		0.890256	1.08589	0.819842	0.594117		-0.577985	1.0803	-0.535021	0.743919
TotalVentricularSystemVolume	3.43228	1.28231	2.67663	0.0361623		-1.40242	1.27888	-1.09659	0.446214		0.279469	0.262295	1.06547	0.465859		0.379414	1.59944	0.237216	0.885288		0.280791	1.57388	0.178407	0.920163
GREY MATTER VOLUMES
BasalForebrain	2.29452	0.955008	2.40262	0.0615074		1.75279	0.957333	1.83091	0.168388		1.30835	0.177292	7.37965	1.50988e-06		-0.535597	1.19343	-0.448786	0.780975		0.35689	1.18036	0.302357	0.86027
BedNucleusoftheStriaTerminalis.L	-4.48275	1.10769	-4.04692	0.00119749		0.520048	1.09344	0.475609	0.772404		-0.42486	0.298873	-1.42154	0.313182		2.15889	1.3766	1.56828	0.25271		-0.554624	1.34083	-0.413644	0.802661
BedNucleusoftheStriaTerminalis.R	-3.0795	1.20015	-2.56592	0.0457982		0.922548	1.19538	0.77176	0.619207		-0.894212	0.252432	-3.54239	0.00805354		1.34942	1.49626	0.901862	0.546351		-1.27524	1.47043	-0.86726	0.56814
Caudoputamen.L	-6.8846	0.429222	-16.0397	1.11364e-20		3.06785	0.424954	7.21924	3.35927e-08		1.18595	0.105161	11.2775	4.17142e-10		0.985228	0.533974	1.84509	0.164081		-1.83082	0.521629	-3.50981	0.00534499
Caudoputamen.R	-7.25546	0.419201	-17.3078	3.1881e-21		3.32606	0.412501	8.06315	3.20197e-09		0.96746	0.128697	7.51733	9.57314e-07		0.730555	0.520396	1.40384	0.312913		-2.067	0.505289	-4.09074	0.00117034
CerebellarLobule1.2	-1.9835	0.486304	-4.07872	0.00119444		0.357753	0.47433	0.754228	0.628931		-0.866783	0.363642	-2.38362	0.0725345		-0.358302	0.601894	-0.595291	0.710203		-0.748297	0.579346	-1.29162	0.35907
CerebellarLobule10	-1.43214	0.888664	-1.61156	0.238207		1.62506	0.871512	1.86464	0.159593		-0.677408	0.329988	-2.05282	0.124511		0.400097	1.10191	0.363093	0.830523		-1.4949	1.06635	-1.40188	0.313182
CerebellarLobule3	-4.04907	0.538066	-7.52525	1.62925e-08		0.842875	0.525492	1.60397	0.240234		0.108713	0.306206	0.355031	0.831164		-0.903839	0.666245	-1.35662	0.331968		-1.59093	0.642102	-2.47768	0.0545522
CerebellarLobule4.5	-1.69423	0.842792	-2.01026	0.124097		1.34881	0.82671	1.63154	0.232046		-0.0878049	0.308213	-0.284884	0.864433		-1.59775	1.04511	-1.52878	0.265927		-2.69845	1.01161	-2.66748	0.0381281
CerebellarLobule6	-2.69056	0.766409	-3.51061	0.00535946		0.543806	0.750032	0.725044	0.645922		-0.696141	0.337928	-2.06002	0.124097		0.375189	0.94964	0.395086	0.810836		-0.410808	0.917079	-0.447953	0.780975
CerebellarLobule7	-0.612469	0.998411	-0.613444	0.698329		2.31447	0.981597	2.35786	0.0681061		0.0448652	0.319818	0.140284	0.932498		-5.04386	1.23906	-4.07072	0.00119401		-2.84526	1.20205	-2.36701	0.0673267
CerebellarLobule8	1.05396	1.04599	1.00763	0.483139		1.06501	1.02776	1.03625	0.474731		-0.0476572	0.345745	-0.137839	0.933147		-4.53781	1.29783	-3.49645	0.00546878		-1.82988	1.25832	-1.45422	0.295986
CerebellarLobule9	-2.35955	0.827274	-2.8522	0.0250431		2.34433	0.811282	2.88966	0.0230746		-0.36142	0.307812	-1.17416	0.417649		-2.50595	1.02578	-2.44297	0.0581427		-0.640364	0.992648	-0.645107	0.680051
CochlearNucleus.L	3.62674	0.876265	4.13887	0.000967862		-0.937316	0.860074	-1.08981	0.447814		-0.158092	0.308085	-0.513144	0.756647		-0.0936676	1.08685	-0.0861828	0.965668		-2.48541	1.05265	-2.3611	0.0678405
CochlearNucleus.R	3.04205	0.892732	3.40757	0.00672091		-0.915689	0.876352	-1.04489	0.469533		0.229628	0.311357	0.737507	0.643392		1.67121	1.10732	1.50924	0.273234		-1.25087	1.07262	-1.16619	0.416726
Copula.L	2.3977	0.71225	3.36637	0.00735182		0.445406	0.696853	0.639168	0.681654		-0.747074	0.32216	-2.31895	0.0806339		-3.41635	0.882457	-3.8714	0.00205922		1.05013	0.851985	1.23257	0.383397
Copula.R	1.667	0.877157	1.90046	0.149486		-0.434324	0.860519	-0.504724	0.759676		-0.960154	0.318356	-3.01598	0.0229303		-1.52758	1.08777	-1.40432	0.312913		1.06211	1.05302	1.00863	0.483139
Crus1AnsiformLobule.L	-0.499806	0.762519	-0.655467	0.677863		1.24558	0.745584	1.67061	0.219082		0.131359	0.368537	0.356435	0.831164		-1.0554	0.944546	-1.11737	0.439244		-2.51012	0.911384	-2.75418	0.0318257
Crus1AnsiformLobule.R	-0.348664	0.881179	-0.395679	0.810836		2.11422	0.863955	2.44714	0.0578348		0.0850988	0.332979	0.255568	0.881394		-1.68617	1.09254	-1.54335	0.263031		-2.38079	1.05702	-2.25236	0.081049
Crus2AnsiformLobule.L	6.33701	0.875632	7.23707	3.14058e-08		-0.959089	0.859784	-1.1155	0.439307		-0.158025	0.300814	-0.525325	0.749807		-5.17251	1.08621	-4.76199	0.000161926		0.601383	1.05243	0.571424	0.724066
Crus2AnsiformLobule.R	7.45367	0.810587	9.19539	5.98098e-11		1.19773	0.794945	1.50669	0.273449		-0.241164	0.300892	-0.801497	0.607802		-6.8239	1.0051	-6.78926	1.78912e-07		-1.16585	0.97267	-1.1986	0.403514
DentateGyrus.L	3.18	0.918501	3.46216	0.00569893		-1.75457	0.90602	-1.93657	0.141159		-0.835516	0.254589	-3.28182	0.0127043		1.13097	1.14119	0.991049	0.492839		1.37943	1.11073	1.24191	0.377829
DentateGyrus.R	3.86379	0.873257	4.42457	0.000425471		-2.00598	0.858621	-2.33628	0.0704201		-0.501548	0.27858	-1.80037	0.186182		0.385646	1.08377	0.355839	0.831164		1.66333	1.05148	1.5819	0.248244
DentateNucleus.L	2.3263	1.31999	1.76236	0.186182		-0.272425	1.31025	-0.207918	0.904152		-0.538183	0.301116	-1.7873	0.189956		-1.15803	1.64364	-0.704553	0.655347		0.186139	1.60978	0.11563	0.946872
DentateNucleus.R	3.97471	1.17723	3.37632	0.00696569		-0.836511	1.16805	-0.716161	0.648287		-0.593805	0.27155	-2.18672	0.103908		0.121047	1.46566	0.0825888	0.965883		-0.646553	1.43485	-0.450607	0.780975
EntopeduncularNucleus.L	5.70656	1.1946	4.77695	9.46461e-05		-1.37847	1.22328	-1.12686	0.432774		0.13017	0.16603	0.784018	0.612097		0.213969	1.50544	0.142131	0.932498		1.28988	1.52111	0.847983	0.574376
EntopeduncularNucleus.R	6.06017	0.998234	6.07089	1.28945e-06		-0.0119712	0.993268	-0.0120523	0.998966		0.157503	0.214744	0.733446	0.644734		-0.30553	1.24407	-0.245589	0.884238		0.878051	1.22137	0.718906	0.648228
FastigialNucleus.L	-1.62894	1.41326	-1.15261	0.421488		1.26601	1.41079	0.897382	0.548881		0.247966	0.283667	0.874146	0.56814		2.8216	1.76337	1.60011	0.240234		-3.33632	1.73679	-1.92097	0.144427
FastigialNucleus.R	3.43229	1.44707	2.37189	0.0643266		-0.363131	1.46473	-0.247917	0.884057		0.551871	0.231713	2.3817	0.0717192		-1.64919	1.81505	-0.908619	0.542481		-0.27078	1.81269	-0.149381	0.932498
Flocculus.L	-4.82627	0.737302	-6.54585	4.43175e-07		2.54287	0.721429	3.52476	0.00530797		0.222392	0.330408	0.673082	0.674896		1.17633	0.913524	1.28768	0.360341		-1.11931	0.882058	-1.26898	0.370334
Flocculus.R	-3.6457	0.437023	-8.34213	1.49975e-09		1.9213	0.426057	4.50948	0.000376872		-0.421446	0.382977	-1.10045	0.447814		0.76268	0.540812	1.41025	0.312316		-0.928551	0.520306	-1.78462	0.183102
FrontalCortex.L	-5.73772	0.346396	-16.564	1.37841e-20		3.02674	0.339816	8.90699	1.72763e-10		1.04655	0.125963	8.30836	1.09162e-07		-0.75329	0.429565	-1.75361	0.189522		-1.16072	0.41583	-2.79134	0.0291122
FrontalCortex.R	-6.02219	0.432802	-13.9144	2.8982e-17		3.27831	0.424658	7.71989	9.43907e-09		0.716883	0.155516	4.6097	0.000780686		-0.978775	0.536749	-1.82352	0.170645		-1.07899	0.519682	-2.07626	0.112937
GlobusPallidus.L	2.02093	1.25017	1.61652	0.234967		0.807002	1.25926	0.640852	0.680939		1.08828	0.214667	5.06962	0.0002978		-0.131285	1.56513	-0.0838811	0.965883		-0.672239	1.55545	-0.432182	0.790404
GlobusPallidus.R	4.34474	0.966535	4.49517	0.000325144		0.29252	0.956715	0.305755	0.859991		1.01846	0.238356	4.27285	0.00142555		-2.19666	1.20233	-1.82701	0.169204		-1.48242	1.17427	-1.26242	0.372879
Hindbrain	7.6111	0.476187	15.9834	3.1881e-21		-3.30915	0.475212	-6.96353	6.19124e-08		-0.206208	0.0961521	-2.1446	0.108958		-0.0293886	0.59409	-0.0494682	0.981998		0.857513	0.58496	1.46593	0.290138
HippocampalCASubfields.L	-3.59704	0.837187	-4.29658	0.000643046		0.91058	0.820146	1.11027	0.441888		0.781508	0.336776	2.32056	0.0806568		4.76933	1.0377	4.59604	0.000278985		-2.51177	1.00315	-2.50388	0.0526562
HippocampalCASubfields.R	-1.68307	0.739139	-2.27706	0.078002		2.2381	0.724157	3.09063	0.0142817		0.965964	0.295261	3.27156	0.013242		2.70522	0.916198	2.95265	0.0201709		-2.56645	0.885766	-2.89743	0.0228813
Hypothalamus.L	4.94559	1.00872	4.90284	9.13093e-05		0.0553722	0.997374	0.055518	0.979824		0.0420715	0.257399	0.163449	0.929183		0.00163258	1.25432	0.00130157	0.998966		1.01935	1.22371	0.832993	0.585379
Hypothalamus.R	4.93257	1.15178	4.28258	0.000604776		-0.415535	1.14076	-0.364261	0.830523		0.438054	0.279033	1.5699	0.262315		-1.39339	1.43306	-0.972316	0.504519		0.917214	1.40046	0.654936	0.677863
InferiorColliculus.L	-1.2648	0.887724	-1.42477	0.305362		0.0230461	0.874354	0.0263579	0.993882		1.19512	0.261342	4.57302	0.000720805		-0.0574671	1.10238	-0.0521302	0.981213		-1.75204	1.07137	-1.63533	0.230673
InferiorColliculus.R	-1.20264	1.22569	-0.981191	0.49868		-1.85644	1.22072	-1.52078	0.268652		1.04572	0.258259	4.04912	0.00268082		0.48193	1.52805	0.315389	0.855611		0.0616612	1.50155	0.041065	0.984741
InterposedNucleus.L	1.27564	1.50305	0.848702	0.574376		0.816043	1.5073	0.541393	0.739667		-0.0115425	0.277131	-0.0416499	0.984741		-2.39319	1.87857	-1.27394	0.366391		-2.33137	1.85873	-1.25428	0.375737
InterposedNucleus.R	-1.60922	1.29438	-1.24324	0.3776		2.18532	1.28921	1.69509	0.208408		0.594781	0.272393	2.18354	0.102166		1.06975	1.61372	0.66291	0.675612		-3.92272	1.58582	-2.47361	0.0543482
LateralSeptum.L	-0.479096	0.994024	-0.481977	0.769284		0.714208	0.981557	0.727627	0.644734		1.14659	0.26505	4.32594	0.0013434		1.66742	1.23548	1.34962	0.334442		0.170264	1.20377	0.141442	0.932498
LateralSeptum.R	-0.066567	0.940258	-0.0707965	0.971456		0.324515	0.92648	0.350266	0.832413		1.18268	0.272024	4.34772	0.00124132		1.41439	1.16778	1.21118	0.395548		0.345162	1.1354	0.304001	0.860238
Mammillarybodies	-2.59076	0.960767	-2.69655	0.0349663		4.23322	0.948927	4.46106	0.00038715		0.01968	0.254217	0.0774142	0.96906		-2.52076	1.19423	-2.11078	0.10536		-2.80149	1.16384	-2.40711	0.0619879
MedialSeptum.L	-0.302117	1.25086	-0.241528	0.884238		1.61421	1.24669	1.2948	0.357627		0.666399	0.259435	2.56865	0.0537418		3.9653	1.55984	2.54212	0.0476795		-2.40314	1.5339	-1.56669	0.25271
MedialSeptum.R	-0.690832	1.17001	-0.590451	0.712587		1.56134	1.16152	1.34423	0.335901		0.679637	0.266086	2.5542	0.0545522		4.22192	1.45695	2.89779	0.0220811		-2.4615	1.4271	-1.72483	0.198818
MedianPreopticNucleus	1.43061	1.2099	1.18242	0.408355		-2.35115	1.21942	-1.92809	0.141593		1.17143	0.20592	5.68877	6.00365e-05		0.703495	1.51505	0.464336	0.774382		1.3026	1.50658	0.864608	0.56814
Midbrain	3.91076	0.829589	4.71409	0.000172634		-3.00479	0.819898	-3.66483	0.00342785		-0.772536	0.214739	-3.59756	0.00672091		1.54832	1.03141	1.50117	0.274074		0.244022	1.00581	0.242612	0.884238
NucleusAccumbens.L	-4.99629	0.681802	-7.32808	2.04116e-08		2.23939	0.671953	3.33266	0.00778721		1.25899	0.195544	6.4384	8.52454e-06		0.854922	0.846846	1.00954	0.483139		-0.474823	0.823535	-0.576567	0.721616
NucleusAccumbens.R	-6.18342	0.675343	-9.15596	5.98098e-11		1.20226	0.662851	1.81378	0.173494		1.16144	0.237748	4.88519	0.00038715		2.80582	0.837635	3.34969	0.00754286		0.36373	0.811261	0.448352	0.780975
OccipitalEntorhinalCortex.L	-5.94278	0.618758	-9.60437	1.41835e-11		1.20667	0.606931	1.98815	0.128431		-0.536873	0.226795	-2.36721	0.0735756		0.84979	0.767288	1.10752	0.441888		2.03278	0.742667	2.73713	0.0327188
OccipitalEntorhinalCortex.R	-6.2736	0.710293	-8.83241	1.57725e-10		1.19295	0.699338	1.70582	0.20635		-0.308951	0.212484	-1.454	0.303899		0.269952	0.881931	0.306092	0.859991		1.72543	0.856811	2.01377	0.124097
OlfactoryNuclei.L	-1.77495	0.924247	-1.92043	0.144427		-1.49136	0.908386	-1.64177	0.229461		0.982435	0.30111	3.26271	0.0135795		3.40382	1.14689	2.96787	0.0194278		-1.71249	1.11227	-1.53963	0.263501
OlfactoryNuclei.R	-3.33178	1.01604	-3.2792	0.00882915		-2.04599	1.00124	-2.04344	0.11875		0.528664	0.292777	1.80569	0.185964		5.14954	1.26194	4.08066	0.00113987		-0.818802	1.22706	-0.667287	0.674896
Paraflocculus.L	-1.20999	0.431633	-2.80328	0.0286669		1.49794	0.420893	3.55895	0.0048911		0.283371	0.350103	0.809394	0.603658		-1.72991	0.53418	-3.23844	0.0101765		-0.0942342	0.514034	-0.183323	0.917438
Paraflocculus.R	-1.61775	0.506359	-3.19487	0.0113908		1.98689	0.493944	4.02251	0.00134706		-0.377887	0.367645	-1.02786	0.482276		-1.12612	0.626738	-1.79679	0.17956		-0.908912	0.603323	-1.50651	0.273449
ParamedianLobule.L	-0.147364	1.05375	-0.139847	0.932498		1.11388	1.03545	1.07575	0.453571		-0.227084	0.347109	-0.654216	0.679836		-1.41998	1.30749	-1.08603	0.44911		-0.999458	1.26777	-0.788358	0.611407
ParamedianLobule.R	-0.393683	0.809977	-0.486043	0.768531		1.05093	0.792482	1.32613	0.343311		0.231118	0.365624	0.632119	0.688518		-1.36632	1.00354	-1.3615	0.329963		-1.20583	0.968909	-1.24452	0.377716
PeriaqueductalGrey	-0.518056	0.920968	-0.562513	0.727467		1.51869	0.926984	1.63831	0.229461		1.53385	0.159931	9.5907	7.10995e-09		-2.41547	1.15266	-2.09555	0.107134		-1.52461	1.1447	-1.33189	0.340139
Pons	6.8254	0.881671	7.74144	1.84168e-09		-2.47625	0.898111	-2.75718	0.0302431		-0.711001	0.130215	-5.46019	0.000174939		-0.722066	1.10868	-0.651286	0.679067		0.320925	1.11432	0.288002	0.864433
SimpleLobule.L	0.480789	0.954715	0.503594	0.759676		0.491968	0.937501	0.524765	0.749154		0.673172	0.32665	2.06083	0.124097		0.297071	1.18434	0.250833	0.883076		-1.99328	1.14759	-1.73694	0.195204
SimpleLobule.R	-0.284009	0.600818	-0.472704	0.772404		1.59472	0.58649	2.71908	0.0342423		0.321628	0.373099	0.862044	0.573426		-0.392966	0.743824	-0.528305	0.747453		-2.36476	0.716523	-3.30033	0.0087461
SubfornicalOrgan	1.97228	0.914339	2.15705	0.0979467		-1.8503	0.898967	-2.05825	0.116519		-0.858322	0.292463	-2.9348	0.02728		1.55938	1.13473	1.37423	0.325455		1.26393	1.10087	1.14811	0.42488
SubstantiaNigra.L	7.11283	0.755171	9.41884	8.70321e-12		-0.972749	0.752199	-1.29321	0.357747		-0.493384	0.158697	-3.10896	0.0192907		0.394055	0.941502	0.418538	0.800753		1.30675	0.925286	1.41227	0.310937
SubstantiaNigra.R	6.64953	0.678374	9.80215	5.51261e-12		-1.68054	0.668571	-2.51363	0.0516327		-0.564256	0.194611	-2.8994	0.0289568		0.409682	0.842587	0.486219	0.768531		1.52178	0.819389	1.85721	0.161268
SuperiorColliculus.L	0.549512	0.643694	0.853684	0.573755		-0.64247	0.628682	-1.02193	0.481243		0.540667	0.363571	1.4871	0.290449		1.6095	0.79705	2.01932	0.124097		-0.251301	0.768202	-0.327129	0.848395
SuperiorColliculus.R	1.08854	1.07431	1.01325	0.483139		-1.1199	1.06473	-1.05182	0.466251		1.0783	0.255477	4.22073	0.00182042		0.0592272	1.33698	0.0442992	0.984741		-0.862605	1.30742	-0.659778	0.676736
TemporalParietal.Cortex.L	-6.90358	0.546691	-12.6279	4.29043e-16		1.63651	0.538293	3.04019	0.0161733		0.0234545	0.163087	0.143816	0.932498		-0.586839	0.67881	-0.864511	0.56814		0.618577	0.659517	0.937924	0.526715
TemporalParietal.Cortex.R	-6.93725	0.361625	-19.1835	1.0233e-22		1.31916	0.354794	3.7181	0.00309218		0.431814	0.130562	3.30734	0.0125868		-0.888859	0.448467	-1.982	0.129643		0.907244	0.434175	2.08958	0.110105
Thalamus.L	-2.93212	0.681917	-4.29982	0.000630959		0.29865	0.669959	0.445774	0.781542		1.39009	0.226765	6.1301	2.45117e-05		-0.860721	0.846072	-1.01731	0.482276		-1.28675	0.820227	-1.56878	0.25271
Thalamus.R	-4.2271	0.672215	-6.28832	6.84001e-07		0.787895	0.667883	1.17969	0.410767		1.51857	0.149768	10.1394	4.86673e-09		-0.300468	0.837318	-0.358846	0.831164		-0.658155	0.820833	-0.801814	0.603748
VentralPallidum.L	3.94921	0.947751	4.16693	0.000720805		1.56059	0.962975	1.6206	0.233978		0.827994	0.144415	5.73342	5.02113e-05		2.22199	1.19055	1.86636	0.156872		0.159673	1.19355	0.13378	0.934535
VentralPallidum.R	2.30367	0.785177	2.93395	0.0205935		0.887918	0.775241	1.14534	0.425639		1.06805	0.210212	5.08083	0.000278985		2.86988	0.975861	2.94087	0.0204441		-0.432301	0.950709	-0.454715	0.780189
WHITE MATTER VOLUMES
AnteriorPartofAnteriorCommissure.L	4.04045	1.07756	3.74963	0.0026629		-0.298845	1.07114	-0.278997	0.86577		0.371394	0.237224	1.56559	0.263501		1.42068	1.34245	1.05827	0.463241		0.285446	1.31667	0.216794	0.899928
AnteriorPartofAnteriorCommissure.R	5.65417	0.893736	6.32645	6.26882e-07		-0.67789	0.884904	-0.76606	0.621154		0.0628789	0.218562	0.287693	0.864433		0.857345	1.11188	0.77108	0.619207		0.629135	1.08624	0.579187	0.721256
CerebellarWhiteMatter.ArborVitaeofCerebellum	2.91621	1.13884	2.56069	0.0463608		-0.294952	1.12422	-0.262363	0.87673		0.22183	0.306939	0.722716	0.648287		0.36998	1.41532	0.261412	0.87673		-1.72421	1.37858	-1.25071	0.376219
CerebralPeduncle.L	6.85668	0.895079	7.66041	4.86673e-09		-0.0656722	0.894227	-0.0734403	0.97066		-0.240498	0.176836	-1.36	0.338826		0.328067	1.11715	0.293665	0.864433		-1.28357	1.10118	-1.16563	0.416726
CerebralPeduncle.R	7.33201	0.650327	11.2743	2.96304e-14		-1.39757	0.643063	-2.17331	0.0952782		-0.120408	0.16553	-0.72741	0.647129		-0.0282538	0.808686	-0.0349379	0.988325		0.404632	0.789019	0.51283	0.755621
Cingulum.L	5.73076	0.988103	5.79976	3.93435e-06		-2.42711	0.977049	-2.48413	0.0537418		-0.110455	0.251645	-0.438931	0.787863		-1.26701	1.22871	-1.03117	0.476359		3.88101	1.1988	3.23741	0.00989524
Cingulum.R	6.31092	0.833335	7.57309	1.01973e-08		-1.02714	0.819933	-1.25271	0.375737		-0.658857	0.257052	-2.56312	0.0543482		-2.53327	1.03447	-2.44887	0.0575353		2.43136	1.00434	2.42087	0.0610575
CommissureoftheInferiorColliculus	6.20778	1.03276	6.01084	1.44198e-06		0.0692703	1.03322	0.067043	0.973148		1.0514	0.198692	5.2916	0.000149962		-5.60978	1.28965	-4.34984	0.000468314		0.258952	1.27299	0.203419	0.904152
CommissureoftheSuperiorCollicuus	-4.60666	1.23774	-3.72184	0.00275834		0.745429	1.23294	0.604593	0.703171		0.709044	0.259752	2.7297	0.0402357		3.06609	1.54317	1.98688	0.128106		-0.559954	1.51669	-0.369195	0.828745
CorpusCallosum.ExternalCapsule	2.81617	1.29024	2.18267	0.0910507		1.45935	1.30024	1.12237	0.435385		0.679831	0.219963	3.09066	0.0194278		0.754343	1.61558	0.466916	0.774324		-0.456366	1.60637	-0.284098	0.864433
ExternalMedullaryLamina.L	1.08134	1.46829	0.736467	0.640328		1.36198	1.47568	0.922955	0.535587		-0.439903	0.261027	-1.68528	0.228487		1.48951	1.83664	0.810998	0.598014		-0.856155	1.82123	-0.470097	0.773241
ExternalMedullaryLamina.R	1.42512	1.56088	0.913025	0.540328		0.0104784	1.57305	0.00666118	0.998966		-0.165119	0.265926	-0.620922	0.697378		-0.316993	1.9545	-0.162186	0.929183		-0.237872	1.94343	-0.122398	0.942617
FasciculusRetroflexus.L	1.29657	1.41854	0.914016	0.540328		-1.53789	1.42548	-1.07885	0.452203		0.350617	0.252747	1.38722	0.326107		2.49099	1.77432	1.40391	0.312578		0.345867	1.75919	0.196606	0.907531
FasciculusRetroflexus.R	-2.73285	1.12314	-2.43322	0.0582174		-3.26126	1.11286	-2.93051	0.0207969		0.646861	0.268844	2.40608	0.0704201		6.07723	1.39764	4.34822	0.000511375		1.63209	1.36641	1.19443	0.404589
Fimbria.L	5.5751	0.709102	7.86221	3.4128e-09		0.112894	0.700264	0.161216	0.929183		0.453725	0.188559	2.40628	0.0704201		1.09943	0.881369	1.24741	0.376734		-1.31827	0.858817	-1.53498	0.263622
Fimbria.R	7.36002	0.764168	9.63142	5.66747e-12		0.427328	0.757034	0.564476	0.727467		-0.242637	0.183905	-1.31936	0.354171		-0.733371	0.950869	-0.771264	0.619207		-0.600323	0.929453	-0.645888	0.680051
Fornix.L	1.56157	1.20013	1.30116	0.354595		-0.832767	1.18883	-0.700495	0.656583		0.396081	0.289546	1.36794	0.33486		3.05337	1.4933	2.04471	0.118122		-0.807977	1.45954	-0.553582	0.730751
Fornix.R	2.35966	1.12908	2.08989	0.109668		-1.25502	1.115	-1.12558	0.435385		0.432545	0.300379	1.44	0.309981		2.10326	1.40337	1.49872	0.275192		-0.441911	1.36745	-0.323165	0.850468
InternalCapsule.L	7.03086	0.559491	12.5665	2.98083e-16		-0.880642	0.553485	-1.59109	0.243973		0.0471387	0.140448	0.335631	0.843774		0.970764	0.695839	1.3951	0.314688		-0.412304	0.679212	-0.607033	0.702504
InternalCapsule.R	8.0082	0.516128	15.5159	4.48003e-20		-0.677854	0.510494	-1.32784	0.342484		0.27872	0.130305	2.13899	0.110105		-0.706193	0.641867	-1.10022	0.444627		-0.28527	0.626416	-0.4554	0.780189
IntrabulbarPartofAnteriorCommissure.L	2.23749	0.853764	2.62074	0.0405323		-0.181282	0.84372	-0.214861	0.900204		0.870893	0.221612	3.92981	0.00322425		3.71873	1.06144	3.50348	0.00530797		-2.59285	1.03501	-2.50515	0.0520615
IntrabulbarPartofAnteriorCommissure.R	3.42084	0.903603	3.78578	0.00243609		0.0120485	0.894238	0.0134735	0.998966		0.343003	0.224227	1.52972	0.273234		3.20032	1.12396	2.84736	0.024891		-1.37986	1.09751	-1.25727	0.375189
LateralOlfactoryTract.L	5.04167	1.08896	4.62979	0.000229446		-2.83271	1.07603	-2.63254	0.0402357		-0.660689	0.283694	-2.32888	0.0801614		-6.78601	1.3538	-5.01258	6.9026e-05		3.18344	1.31994	2.41181	0.061789
LateralOlfactoryTract.R	4.01692	1.17142	3.4291	0.00621868		-2.06252	1.15933	-1.77907	0.183811		-0.104952	0.290347	-0.361472	0.831164		-0.705432	1.45711	-0.484131	0.768746		3.78493	1.42288	2.66006	0.0384427
MammillothalamicTract.L	-2.31024	1.23695	-1.86769	0.157255		1.26957	1.23199	1.0305	0.476359		0.798532	0.260346	3.06719	0.0212145		2.12357	1.54211	1.37705	0.32382		-0.863878	1.51544	-0.570049	0.724066
MammillothalamicTract.R	-3.19461	1.20749	-2.64568	0.0384427		1.21085	1.20523	1.00466	0.484003		0.948142	0.242916	3.90317	0.00379268		0.613966	1.50656	0.407529	0.803816		-2.12703	1.48367	-1.43363	0.303899
OpticChiasm	1.86949	0.792293	2.3596	0.0672959		-3.41856	0.785023	-4.35473	0.000523884		-1.12456	0.1898	-5.92498	3.84679e-05		3.95238	0.985922	4.00882	0.00128447		3.00729	0.963871	3.12002	0.013242
OpticTract.L	4.83946	0.6557	7.38061	2.04116e-08		-1.49245	0.646087	-2.30999	0.0733028		-0.690122	0.189748	-3.63704	0.00672091		2.11962	0.814364	2.60279	0.0430538		-0.0719422	0.791777	-0.0908618	0.96424
OpticTract.R	5.42112	0.589082	9.20265	4.34288e-11		-2.00696	0.57982	-3.46135	0.00587883		-0.487572	0.178653	-2.72916	0.0402357		2.02002	0.731353	2.76203	0.030654		-0.451159	0.710308	-0.63516	0.683727
PosteriorCommissure	-2.03713	0.991626	-2.05433	0.116519		0.461821	0.976953	0.472715	0.772404		1.06218	0.288633	3.68004	0.00576879		2.73314	1.23152	2.21933	0.0860004		-0.179697	1.19719	-0.150098	0.932498
PosteriorPartofAnteriorCommissure.L	2.45217	1.28345	1.9106	0.145959		1.45639	1.27377	1.14337	0.425639		-0.0707618	0.294092	-0.240611	0.884829		-0.539046	1.59805	-0.337315	0.842077		-0.448854	1.56486	-0.286834	0.864433
PosteriorPartofAnteriorCommissure.R	3.56475	1.43213	2.48912	0.0520615		-1.71946	1.4429	-1.19167	0.404589		0.359473	0.245009	1.46718	0.297508		-1.24733	1.79309	-0.695628	0.658716		1.41388	1.78244	0.793227	0.607861
StriaMedullarisoftheThalamus.L	-4.17589	1.24787	-3.34642	0.00708904		-0.131933	1.25752	-0.104915	0.954307		1.10901	0.212786	5.21184	0.000278985		3.70088	1.56252	2.36854	0.0656763		-0.551171	1.55358	-0.354775	0.831164
StriaMedullarisoftheThalamus.R	-2.88965	1.16441	-2.48165	0.0534843		0.800933	1.15607	0.692804	0.660369		0.904541	0.264118	3.42477	0.00918519		1.81455	1.45003	1.25139	0.375737		-1.56622	1.42047	-1.10261	0.443999
StriaTerminalis.L	5.12779	1.03231	4.96728	5.63342e-05		-0.677925	1.05415	-0.643099	0.680051		-0.0991883	0.148092	-0.669776	0.675612		2.50136	1.29941	1.92499	0.141593		-0.531044	1.30926	-0.405605	0.804151
StriaTerminalis.R	7.09133	0.85444	8.29938	6.87438e-10		0.798137	0.845937	0.943495	0.523355		-0.557432	0.209393	-2.66214	0.0461352		-1.4565	1.06296	-1.37022	0.326107		-0.845094	1.03838	-0.813858	0.598014
SuperiorThalamicRadiation.L	-1.3941	1.56343	-0.891692	0.551444		0.325119	1.5772	0.206137	0.904152		-0.198106	0.262447	-0.754841	0.632813		2.13002	1.95845	1.08761	0.447814		-0.965755	1.94931	-0.495433	0.76281
SuperiorThalamicRadiation.R	0.901766	1.17646	0.766506	0.621154		0.878492	1.16274	0.755537	0.628733		-0.309842	0.304384	-1.01793	0.483139		-3.09654	1.46268	-2.11702	0.104369		-3.35545	1.4264	-2.35239	0.0683961
TrochlearNerve.L	0.82845	1.25797	0.658561	0.676736		0.0103557	1.26332	0.0081972	0.998966		1.07147	0.226503	4.7305	0.000732809		-3.2136	1.5731	-2.04284	0.118101		-1.35642	1.55868	-0.870233	0.56814
TrochlearNerve.R	-0.0231354	1.01791	-0.0227282	0.995437		-0.521838	1.00365	-0.51994	0.750757		1.02733	0.286877	3.58109	0.00708904		-1.91015	1.26451	-1.51058	0.273234		-0.50338	1.23024	-0.409172	0.803816
VENTRICULAR SYSTEM VOLUMES													1-,2+
Aqueduct	3.67543	1.05679	3.47791	0.00554667		-0.171448	1.04165	-0.164594	0.929183		-0.455741	0.301713	-1.51051	0.279561		-0.00189109	1.31266	-0.00144065	0.998966		0.360222	1.27667	0.282157	0.864433
FourthVentricle	3.04029	1.20403	2.5251	0.0487346		-1.71902	1.20715	-1.42404	0.305362		-1.0719	0.222931	-4.80823	0.000425471		-2.5533	1.50471	-1.69687	0.207279		1.00763	1.48846	0.676967	0.671186
LateralVentricle	1.65799	1.01379	1.63544	0.230673		-0.496322	0.999835	-0.496404	0.76281		0.773738	0.282933	2.7347	0.0402357		1.31676	1.2595	1.04547	0.469533		-0.00607038	1.22567	-0.00495271	0.998966
ThirdVentricle	0.181944	1.26654	0.143654	0.932498		-0.842935	1.2603	-0.668837	0.674896		0.899823	0.272161	3.30621	0.0125868		0.24742	1.57848	0.156746	0.930516		-1.21151	1.54975	-0.781742	0.614139

### Sheet: 6.RelativeVols_LME_sortqvalue
			poly(age, 2)1							poly(age, 2)2							sexF							poly(age, 2)1:sexF							poly(age, 2)2:sexF
	Region	Tissue Type	estimate	std.error	t.value	q.value		Region	Tissue Type	estimate	std.error	t.value	q.value		Region	Tissue Type	estimate	std.error	t.value	q.value		Region	Tissue Type	estimate	std.error	t.value	q.value		Region	Tissue Type	estimate	std.error	t.value	q.value
1	TemporalParietal.Cortex.R	GM	-6.93725	0.361625	-19.1835	1.0233e-22		FrontalCortex.L	GM	3.02674	0.339816	8.90699	1.72763e-10		Caudoputamen.L	GM	1.18595	0.105161	11.2775	4.17142e-10		Crus2AnsiformLobule.R	GM	-6.8239	1.0051	-6.78926	1.78912e-07		Caudoputamen.R	GM	-2.067	0.505289	-4.09074	0.00117034
2	Caudoputamen.R	GM	-7.25546	0.419201	-17.3078	3.1881e-21		Caudoputamen.R	GM	3.32606	0.412501	8.06315	3.20197e-09		Thalamus.R	GM	1.51857	0.149768	10.1394	4.86673e-09		LateralOlfactoryTract.L	WM	-6.78601	1.3538	-5.01258	6.9026e-05		Caudoputamen.L	GM	-1.83082	0.521629	-3.50981	0.00534499
3	Hindbrain	GM	7.6111	0.476187	15.9834	3.1881e-21		FrontalCortex.R	GM	3.27831	0.424658	7.71989	9.43907e-09		PeriaqueductalGrey	GM	1.53385	0.159931	9.5907	7.10995e-09		Crus2AnsiformLobule.L	GM	-5.17251	1.08621	-4.76199	0.000161926		SimpleLobule.R	GM	-2.36476	0.716523	-3.30033	0.0087461
4	Caudoputamen.L	GM	-6.8846	0.429222	-16.0397	1.11364e-20		Caudoputamen.L	GM	3.06785	0.424954	7.21924	3.35927e-08		FrontalCortex.L	GM	1.04655	0.125963	8.30836	1.09162e-07		HippocampalCASubfields.L	GM	4.76933	1.0377	4.59604	0.000278985		Cingulum.L	WM	3.88101	1.1988	3.23741	0.00989524
5	FrontalCortex.L	GM	-5.73772	0.346396	-16.564	1.37841e-20		Hindbrain	GM	-3.30915	0.475212	-6.96353	6.19124e-08		Caudoputamen.R	GM	0.96746	0.128697	7.51733	9.57314e-07		CommissureoftheInferiorColliculus	WM	-5.60978	1.28965	-4.34984	0.000468314		OpticChiasm	WM	3.00729	0.963871	3.12002	0.013242
6	InternalCapsule.R	WM	8.0082	0.516128	15.5159	4.48003e-20		Flocculus.R	GM	1.9213	0.426057	4.50948	0.000376872		BasalForebrain	GM	1.30835	0.177292	7.37965	1.50988e-06		FasciculusRetroflexus.R	WM	6.07723	1.39764	4.34822	0.000511375		HippocampalCASubfields.R	GM	-2.56645	0.885766	-2.89743	0.0228813
7	FrontalCortex.R	GM	-6.02219	0.432802	-13.9144	2.8982e-17		Mammillarybodies	GM	4.23322	0.948927	4.46106	0.00038715		NucleusAccumbens.L	GM	1.25899	0.195544	6.4384	8.52454e-06		OlfactoryNuclei.R	GM	5.14954	1.26194	4.08066	0.00113987		FrontalCortex.L	GM	-1.16072	0.41583	-2.79134	0.0291122
8	InternalCapsule.L	WM	7.03086	0.559491	12.5665	2.98083e-16		OpticChiasm	WM	-3.41856	0.785023	-4.35473	0.000523884		Thalamus.L	GM	1.39009	0.226765	6.1301	2.45117e-05		CerebellarLobule7	GM	-5.04386	1.23906	-4.07072	0.00119401		Crus1AnsiformLobule.L	GM	-2.51012	0.911384	-2.75418	0.0318257
9	TemporalParietal.Cortex.L	GM	-6.90358	0.546691	-12.6279	4.29043e-16		Paraflocculus.R	GM	1.98689	0.493944	4.02251	0.00134706		OpticChiasm	WM	-1.12456	0.1898	-5.92498	3.84679e-05		OpticChiasm	WM	3.95238	0.985922	4.00882	0.00128447		OccipitalEntorhinalCortex.L	GM	2.03278	0.742667	2.73713	0.0327188
10	CerebralPeduncle.R	WM	7.33201	0.650327	11.2743	2.96304e-14		TemporalParietal.Cortex.R	GM	1.31916	0.354794	3.7181	0.00309218		VentralPallidum.L	GM	0.827994	0.144415	5.73342	5.02113e-05		Copula.L	GM	-3.41635	0.882457	-3.8714	0.00205922		CerebellarLobule4.5	GM	-2.69845	1.01161	-2.66748	0.0381281
11	SubstantiaNigra.R	GM	6.64953	0.678374	9.80215	5.51261e-12		Midbrain	GM	-3.00479	0.819898	-3.66483	0.00342785		MedianPreopticNucleus	GM	1.17143	0.20592	5.68877	6.00365e-05		IntrabulbarPartofAnteriorCommissure.L	WM	3.71873	1.06144	3.50348	0.00530797		LateralOlfactoryTract.R	WM	3.78493	1.42288	2.66006	0.0384427
12	Fimbria.R	WM	7.36002	0.764168	9.63142	5.66747e-12		Paraflocculus.L	GM	1.49794	0.420893	3.55895	0.0048911		CommissureoftheInferiorColliculus	WM	1.0514	0.198692	5.2916	0.000149962		CerebellarLobule8	GM	-4.53781	1.29783	-3.49645	0.00546878		IntrabulbarPartofAnteriorCommissure.L	WM	-2.59285	1.03501	-2.50515	0.0520615
13	SubstantiaNigra.L	GM	7.11283	0.755171	9.41884	8.70321e-12		Flocculus.L	GM	2.54287	0.721429	3.52476	0.00530797		Pons	GM	-0.711001	0.130215	-5.46019	0.000174939		NucleusAccumbens.R	GM	2.80582	0.837635	3.34969	0.00754286		HippocampalCASubfields.L	GM	-2.51177	1.00315	-2.50388	0.0526562
14	OccipitalEntorhinalCortex.L	GM	-5.94278	0.618758	-9.60437	1.41835e-11		OpticTract.R	WM	-2.00696	0.57982	-3.46135	0.00587883		VentralPallidum.R	GM	1.06805	0.210212	5.08083	0.000278985		Paraflocculus.L	GM	-1.72991	0.53418	-3.23844	0.0101765		InterposedNucleus.R	GM	-3.92272	1.58582	-2.47361	0.0543482
15	OpticTract.R	WM	5.42112	0.589082	9.20265	4.34288e-11		NucleusAccumbens.L	GM	2.23939	0.671953	3.33266	0.00778721		StriaMedullarisoftheThalamus.L	WM	1.10901	0.212786	5.21184	0.000278985		OlfactoryNuclei.L	GM	3.40382	1.14689	2.96787	0.0194278		CerebellarLobule3	GM	-1.59093	0.642102	-2.47768	0.0545522
16	Crus2AnsiformLobule.R	GM	7.45367	0.810587	9.19539	5.98098e-11		HippocampalCASubfields.R	GM	2.2381	0.724157	3.09063	0.0142817		GlobusPallidus.L	GM	1.08828	0.214667	5.06962	0.0002978		HippocampalCASubfields.R	GM	2.70522	0.916198	2.95265	0.0201709		Cingulum.R	WM	2.43136	1.00434	2.42087	0.0610575
17	NucleusAccumbens.R	GM	-6.18342	0.675343	-9.15596	5.98098e-11		TemporalParietal.Cortex.L	GM	1.63651	0.538293	3.04019	0.0161733		NucleusAccumbens.R	GM	1.16144	0.237748	4.88519	0.00038715		VentralPallidum.R	GM	2.86988	0.975861	2.94087	0.0204441		LateralOlfactoryTract.L	WM	3.18344	1.31994	2.41181	0.061789
18	OccipitalEntorhinalCortex.R	GM	-6.2736	0.710293	-8.83241	1.57725e-10		FasciculusRetroflexus.R	WM	-3.26126	1.11286	-2.93051	0.0207969		FourthVentricle	CSF	-1.0719	0.222931	-4.80823	0.000425471		MedialSeptum.R	GM	4.22192	1.45695	2.89779	0.0220811		Mammillarybodies	GM	-2.80149	1.16384	-2.40711	0.0619879
19	StriaTerminalis.R	WM	7.09133	0.85444	8.29938	6.87438e-10		CerebellarLobule9	GM	2.34433	0.811282	2.88966	0.0230746		InferiorColliculus.L	GM	1.19512	0.261342	4.57302	0.000720805		IntrabulbarPartofAnteriorCommissure.R	WM	3.20032	1.12396	2.84736	0.024891		CerebellarLobule7	GM	-2.84526	1.20205	-2.36701	0.0673267
20	Flocculus.R	GM	-3.6457	0.437023	-8.34213	1.49975e-09		Pons	GM	-2.47625	0.898111	-2.75718	0.0302431		TrochlearNerve.L	WM	1.07147	0.226503	4.7305	0.000732809		OpticTract.R	WM	2.02002	0.731353	2.76203	0.030654		CochlearNucleus.L	GM	-2.48541	1.05265	-2.3611	0.0678405
21	Pons	GM	6.8254	0.881671	7.74144	1.84168e-09		SimpleLobule.R	GM	1.59472	0.58649	2.71908	0.0342423		FrontalCortex.R	GM	0.716883	0.155516	4.6097	0.000780686		OpticTract.L	WM	2.11962	0.814364	2.60279	0.0430538		SuperiorThalamicRadiation.R	WM	-3.35545	1.4264	-2.35239	0.0683961
22	Fimbria.L	WM	5.5751	0.709102	7.86221	3.4128e-09		LateralOlfactoryTract.L	WM	-2.83271	1.07603	-2.63254	0.0402357		LateralSeptum.R	GM	1.18268	0.272024	4.34772	0.00124132		MedialSeptum.L	GM	3.9653	1.55984	2.54212	0.0476795		Crus1AnsiformLobule.R	GM	-2.38079	1.05702	-2.25236	0.081049
23	CerebralPeduncle.L	WM	6.85668	0.895079	7.66041	4.86673e-09		SubstantiaNigra.R	GM	-1.68054	0.668571	-2.51363	0.0516327		LateralSeptum.L	GM	1.14659	0.26505	4.32594	0.0013434		Cingulum.R	WM	-2.53327	1.03447	-2.44887	0.0575353		TemporalParietal.Cortex.R	GM	0.907244	0.434175	2.08958	0.110105
24	Cingulum.R	WM	6.31092	0.833335	7.57309	1.01973e-08		Cingulum.L	WM	-2.42711	0.977049	-2.48413	0.0537418		GlobusPallidus.R	GM	1.01846	0.238356	4.27285	0.00142555		CerebellarLobule9	GM	-2.50595	1.02578	-2.44297	0.0581427		FrontalCortex.R	GM	-1.07899	0.519682	-2.07626	0.112937
25	CerebellarLobule3	GM	-4.04907	0.538066	-7.52525	1.62925e-08		Crus1AnsiformLobule.R	GM	2.11422	0.863955	2.44714	0.0578348		SuperiorColliculus.R	GM	1.0783	0.255477	4.22073	0.00182042		StriaMedullarisoftheThalamus.L	WM	3.70088	1.56252	2.36854	0.0656763		OccipitalEntorhinalCortex.R	GM	1.72543	0.856811	2.01377	0.124097
26	NucleusAccumbens.L	GM	-4.99629	0.681802	-7.32808	2.04116e-08		CerebellarLobule7	GM	2.31447	0.981597	2.35786	0.0681061		InferiorColliculus.R	GM	1.04572	0.258259	4.04912	0.00268082		PosteriorCommissure	WM	2.73314	1.23152	2.21933	0.0860004		FastigialNucleus.L	GM	-3.33632	1.73679	-1.92097	0.144427
27	OpticTract.L	WM	4.83946	0.6557	7.38061	2.04116e-08		DentateGyrus.R	GM	-2.00598	0.858621	-2.33628	0.0704201		IntrabulbarPartofAnteriorCommissure.L	WM	0.870893	0.221612	3.92981	0.00322425		SuperiorThalamicRadiation.R	WM	-3.09654	1.46268	-2.11702	0.104369		SubstantiaNigra.R	GM	1.52178	0.819389	1.85721	0.161268
28	Crus2AnsiformLobule.L	GM	6.33701	0.875632	7.23707	3.14058e-08		OpticTract.L	WM	-1.49245	0.646087	-2.30999	0.0733028		MammillothalamicTract.R	WM	0.948142	0.242916	3.90317	0.00379268		Mammillarybodies	GM	-2.52076	1.19423	-2.11078	0.10536		Flocculus.R	GM	-0.928551	0.520306	-1.78462	0.183102
29	Flocculus.L	GM	-4.82627	0.737302	-6.54585	4.43175e-07		CerebralPeduncle.R	WM	-1.39757	0.643063	-2.17331	0.0952782		PosteriorCommissure	WM	1.06218	0.288633	3.68004	0.00576879		PeriaqueductalGrey	GM	-2.41547	1.15266	-2.09555	0.107134		SimpleLobule.L	GM	-1.99328	1.14759	-1.73694	0.195204
30	AnteriorPartofAnteriorCommissure.R	WM	5.65417	0.893736	6.32645	6.26882e-07		SubfornicalOrgan	GM	-1.8503	0.898967	-2.05825	0.116519		Midbrain	GM	-0.772536	0.214739	-3.59756	0.00672091		TrochlearNerve.L	WM	-3.2136	1.5731	-2.04284	0.118101		MedialSeptum.R	GM	-2.4615	1.4271	-1.72483	0.198818
31	Thalamus.R	GM	-4.2271	0.672215	-6.28832	6.84001e-07		OlfactoryNuclei.R	GM	-2.04599	1.00124	-2.04344	0.11875		OpticTract.L	WM	-0.690122	0.189748	-3.63704	0.00672091		Fornix.L	WM	3.05337	1.4933	2.04471	0.118122		InferiorColliculus.L	GM	-1.75204	1.07137	-1.63533	0.230673
32	EntopeduncularNucleus.R	GM	6.06017	0.998234	6.07089	1.28945e-06		OccipitalEntorhinalCortex.L	GM	1.20667	0.606931	1.98815	0.128431		TrochlearNerve.R	WM	1.02733	0.286877	3.58109	0.00708904		SuperiorColliculus.L	GM	1.6095	0.79705	2.01932	0.124097		DentateGyrus.R	GM	1.66333	1.05148	1.5819	0.248244
33	CommissureoftheInferiorColliculus	WM	6.20778	1.03276	6.01084	1.44198e-06		DentateGyrus.L	GM	-1.75457	0.90602	-1.93657	0.141159		BedNucleusoftheStriaTerminalis.R	GM	-0.894212	0.252432	-3.54239	0.00805354		CommissureoftheSuperiorCollicuus	WM	3.06609	1.54317	1.98688	0.128106		MedialSeptum.L	GM	-2.40314	1.5339	-1.56669	0.25271
34	Cingulum.L	WM	5.73076	0.988103	5.79976	3.93435e-06		MedianPreopticNucleus	GM	-2.35115	1.21942	-1.92809	0.141593		StriaMedullarisoftheThalamus.R	WM	0.904541	0.264118	3.42477	0.00918519		TemporalParietal.Cortex.R	GM	-0.888859	0.448467	-1.982	0.129643		Thalamus.L	GM	-1.28675	0.820227	-1.56878	0.25271
35	StriaTerminalis.L	WM	5.12779	1.03231	4.96728	5.63342e-05		CerebellarLobule10	GM	1.62506	0.871512	1.86464	0.159593		TemporalParietal.Cortex.R	GM	0.431814	0.130562	3.30734	0.0125868		StriaTerminalis.L	WM	2.50136	1.29941	1.92499	0.141593		OlfactoryNuclei.L	GM	-1.71249	1.11227	-1.53963	0.263501
36	Hypothalamus.L	GM	4.94559	1.00872	4.90284	9.13093e-05		BasalForebrain	GM	1.75279	0.957333	1.83091	0.168388		ThirdVentricle	CSF	0.899823	0.272161	3.30621	0.0125868		VentralPallidum.L	GM	2.22199	1.19055	1.86636	0.156872		Fimbria.L	WM	-1.31827	0.858817	-1.53498	0.263622
37	EntopeduncularNucleus.L	GM	5.70656	1.1946	4.77695	9.46461e-05		NucleusAccumbens.R	GM	1.20226	0.662851	1.81378	0.173494		DentateGyrus.L	GM	-0.835516	0.254589	-3.28182	0.0127043		Caudoputamen.L	GM	0.985228	0.533974	1.84509	0.164081		Paraflocculus.R	GM	-0.908912	0.603323	-1.50651	0.273449
38	Midbrain	GM	3.91076	0.829589	4.71409	0.000172634		LateralOlfactoryTract.R	WM	-2.06252	1.15933	-1.77907	0.183811		HippocampalCASubfields.R	GM	0.965964	0.295261	3.27156	0.013242		GlobusPallidus.R	GM	-2.19666	1.20233	-1.82701	0.169204		Hindbrain	GM	0.857513	0.58496	1.46593	0.290138
39	LateralOlfactoryTract.L	WM	5.04167	1.08896	4.62979	0.000229446		OccipitalEntorhinalCortex.R	GM	1.19295	0.699338	1.70582	0.20635		OlfactoryNuclei.L	GM	0.982435	0.30111	3.26271	0.0135795		FrontalCortex.R	GM	-0.978775	0.536749	-1.82352	0.170645		CerebellarLobule8	GM	-1.82988	1.25832	-1.45422	0.295986
40	GlobusPallidus.R	GM	4.34474	0.966535	4.49517	0.000325144		InterposedNucleus.R	GM	2.18532	1.28921	1.69509	0.208408		SubstantiaNigra.L	GM	-0.493384	0.158697	-3.10896	0.0192907		Paraflocculus.R	GM	-1.12612	0.626738	-1.79679	0.17956		MammillothalamicTract.R	WM	-2.12703	1.48367	-1.43363	0.303899
41	DentateGyrus.R	GM	3.86379	0.873257	4.42457	0.000425471		Crus1AnsiformLobule.L	GM	1.24558	0.745584	1.67061	0.219082		CorpusCallosum.ExternalCapsule	WM	0.679831	0.219963	3.09066	0.0194278		FrontalCortex.L	GM	-0.75329	0.429565	-1.75361	0.189522		SubstantiaNigra.L	GM	1.30675	0.925286	1.41227	0.310937
42	Hypothalamus.R	GM	4.93257	1.15178	4.28258	0.000604776		OlfactoryNuclei.L	GM	-1.49136	0.908386	-1.64177	0.229461		MammillothalamicTract.L	WM	0.798532	0.260346	3.06719	0.0212145		FourthVentricle	CSF	-2.5533	1.50471	-1.69687	0.207279		CerebellarLobule10	GM	-1.4949	1.06635	-1.40188	0.313182
43	Thalamus.L	GM	-2.93212	0.681917	-4.29982	0.000630959		PeriaqueductalGrey	GM	1.51869	0.926984	1.63831	0.229461		Copula.R	GM	-0.960154	0.318356	-3.01598	0.0229303		FastigialNucleus.L	GM	2.8216	1.76337	1.60011	0.240234		PeriaqueductalGrey	GM	-1.52461	1.1447	-1.33189	0.340139
44	HippocampalCASubfields.L	GM	-3.59704	0.837187	-4.29658	0.000643046		CerebellarLobule4.5	GM	1.34881	0.82671	1.63154	0.232046		SubfornicalOrgan	GM	-0.858322	0.292463	-2.9348	0.02728		BedNucleusoftheStriaTerminalis.L	GM	2.15889	1.3766	1.56828	0.25271		CerebellarLobule1.2	GM	-0.748297	0.579346	-1.29162	0.35907
45	VentralPallidum.L	GM	3.94921	0.947751	4.16693	0.000720805		VentralPallidum.L	GM	1.56059	0.962975	1.6206	0.233978		SubstantiaNigra.R	GM	-0.564256	0.194611	-2.8994	0.0289568		Crus1AnsiformLobule.R	GM	-1.68617	1.09254	-1.54335	0.263031		Flocculus.L	GM	-1.11931	0.882058	-1.26898	0.370334
46	CochlearNucleus.L	GM	3.62674	0.876265	4.13887	0.000967862		CerebellarLobule3	GM	0.842875	0.525492	1.60397	0.240234		CommissureoftheSuperiorCollicuus	WM	0.709044	0.259752	2.7297	0.0402357		CerebellarLobule4.5	GM	-1.59775	1.04511	-1.52878	0.265927		GlobusPallidus.R	GM	-1.48242	1.17427	-1.26242	0.372879
47	CerebellarLobule1.2	GM	-1.9835	0.486304	-4.07872	0.00119444		InternalCapsule.L	WM	-0.880642	0.553485	-1.59109	0.243973		OpticTract.R	WM	-0.487572	0.178653	-2.72916	0.0402357		CochlearNucleus.R	GM	1.67121	1.10732	1.50924	0.273234		IntrabulbarPartofAnteriorCommissure.R	WM	-1.37986	1.09751	-1.25727	0.375189
48	BedNucleusoftheStriaTerminalis.L	GM	-4.48275	1.10769	-4.04692	0.00119749		InferiorColliculus.R	GM	-1.85644	1.22072	-1.52078	0.268652		LateralVentricle	CSF	0.773738	0.282933	2.7347	0.0402357		TrochlearNerve.R	WM	-1.91015	1.26451	-1.51058	0.273234		InterposedNucleus.L	GM	-2.33137	1.85873	-1.25428	0.375737
49	IntrabulbarPartofAnteriorCommissure.R	WM	3.42084	0.903603	3.78578	0.00243609		Crus2AnsiformLobule.R	GM	1.19773	0.794945	1.50669	0.273449		StriaTerminalis.R	WM	-0.557432	0.209393	-2.66214	0.0461352		Midbrain	GM	1.54832	1.03141	1.50117	0.274074		CerebellarWhiteMatter.ArborVitaeofCerebellum	WM	-1.72421	1.37858	-1.25071	0.376219
50	AnteriorPartofAnteriorCommissure.L	WM	4.04045	1.07756	3.74963	0.0026629		FourthVentricle	CSF	-1.71902	1.20715	-1.42404	0.305362		MedialSeptum.L	GM	0.666399	0.259435	2.56865	0.0537418		Fornix.R	WM	2.10326	1.40337	1.49872	0.275192		ParamedianLobule.R	GM	-1.20583	0.968909	-1.24452	0.377716
51	CommissureoftheSuperiorCollicuus	WM	-4.60666	1.23774	-3.72184	0.00275834		MedialSeptum.R	GM	1.56134	1.16152	1.34423	0.335901		Cingulum.R	WM	-0.658857	0.257052	-2.56312	0.0543482		Flocculus.R	GM	0.76268	0.540812	1.41025	0.312316		DentateGyrus.L	GM	1.37943	1.11073	1.24191	0.377829
52	CerebellarLobule6	GM	-2.69056	0.766409	-3.51061	0.00535946		InternalCapsule.R	WM	-0.677854	0.510494	-1.32784	0.342484		MedialSeptum.R	GM	0.679637	0.266086	2.5542	0.0545522		FasciculusRetroflexus.L	WM	2.49099	1.77432	1.40391	0.312578		Copula.L	GM	1.05013	0.851985	1.23257	0.383397
53	Aqueduct	CSF	3.67543	1.05679	3.47791	0.00554667		ParamedianLobule.R	GM	1.05093	0.792482	1.32613	0.343311		FasciculusRetroflexus.R	WM	0.646861	0.268844	2.40608	0.0704201		Caudoputamen.R	GM	0.730555	0.520396	1.40384	0.312913		Crus2AnsiformLobule.R	GM	-1.16585	0.97267	-1.1986	0.403514
54	DentateGyrus.L	GM	3.18	0.918501	3.46216	0.00569893		MedialSeptum.L	GM	1.61421	1.24669	1.2948	0.357627		Fimbria.L	WM	0.453725	0.188559	2.40628	0.0704201		Copula.R	GM	-1.52758	1.08777	-1.40432	0.312913		FasciculusRetroflexus.R	WM	1.63209	1.36641	1.19443	0.404589
55	LateralOlfactoryTract.R	WM	4.01692	1.17142	3.4291	0.00621868		SubstantiaNigra.L	GM	-0.972749	0.752199	-1.29321	0.357747		FastigialNucleus.R	GM	0.551871	0.231713	2.3817	0.0717192		InternalCapsule.L	WM	0.970764	0.695839	1.3951	0.314688		CochlearNucleus.R	GM	-1.25087	1.07262	-1.16619	0.416726
56	CochlearNucleus.R	GM	3.04205	0.892732	3.40757	0.00672091		Cingulum.R	WM	-1.02714	0.819933	-1.25271	0.375737		CerebellarLobule1.2	GM	-0.866783	0.363642	-2.38362	0.0725345		MammillothalamicTract.L	WM	2.12357	1.54211	1.37705	0.32382		CerebralPeduncle.L	WM	-1.28357	1.10118	-1.16563	0.416726
57	DentateNucleus.R	GM	3.97471	1.17723	3.37632	0.00696569		PosteriorPartofAnteriorCommissure.R	WM	-1.71946	1.4429	-1.19167	0.404589		OccipitalEntorhinalCortex.L	GM	-0.536873	0.226795	-2.36721	0.0735756		SubfornicalOrgan	GM	1.55938	1.13473	1.37423	0.325455		SubfornicalOrgan	GM	1.26393	1.10087	1.14811	0.42488
58	StriaMedullarisoftheThalamus.L	WM	-4.17589	1.24787	-3.34642	0.00708904		Thalamus.R	GM	0.787895	0.667883	1.17969	0.410767		LateralOlfactoryTract.L	WM	-0.660689	0.283694	-2.32888	0.0801614		StriaTerminalis.R	WM	-1.4565	1.06296	-1.37022	0.326107		StriaMedullarisoftheThalamus.R	WM	-1.56622	1.42047	-1.10261	0.443999
59	Copula.L	GM	2.3977	0.71225	3.36637	0.00735182		VentralPallidum.R	GM	0.887918	0.775241	1.14534	0.425639		Copula.L	GM	-0.747074	0.32216	-2.31895	0.0806339		ParamedianLobule.R	GM	-1.36632	1.00354	-1.3615	0.329963		Copula.R	GM	1.06211	1.05302	1.00863	0.483139
60	OlfactoryNuclei.R	GM	-3.33178	1.01604	-3.2792	0.00882915		PosteriorPartofAnteriorCommissure.L	WM	1.45639	1.27377	1.14337	0.425639		HippocampalCASubfields.L	GM	0.781508	0.336776	2.32056	0.0806568		CerebellarLobule3	GM	-0.903839	0.666245	-1.35662	0.331968		TemporalParietal.Cortex.L	GM	0.618577	0.659517	0.937924	0.526715
61	Paraflocculus.R	GM	-1.61775	0.506359	-3.19487	0.0113908		EntopeduncularNucleus.L	GM	-1.37847	1.22328	-1.12686	0.432774		InterposedNucleus.R	GM	0.594781	0.272393	2.18354	0.102166		LateralSeptum.L	GM	1.66742	1.23548	1.34962	0.334442		BedNucleusoftheStriaTerminalis.R	GM	-1.27524	1.47043	-0.86726	0.56814
62	VentralPallidum.R	GM	2.30367	0.785177	2.93395	0.0205935		CorpusCallosum.ExternalCapsule	WM	1.45935	1.30024	1.12237	0.435385		DentateNucleus.R	GM	-0.593805	0.27155	-2.18672	0.103908		Flocculus.L	GM	1.17633	0.913524	1.28768	0.360341		MedianPreopticNucleus	GM	1.3026	1.50658	0.864608	0.56814
63	CerebellarLobule9	GM	-2.35955	0.827274	-2.8522	0.0250431		Fornix.R	WM	-1.25502	1.115	-1.12558	0.435385		Hindbrain	GM	-0.206208	0.0961521	-2.1446	0.108958		InterposedNucleus.L	GM	-2.39319	1.87857	-1.27394	0.366391		TrochlearNerve.L	WM	-1.35642	1.55868	-0.870233	0.56814
64	Paraflocculus.L	GM	-1.20999	0.431633	-2.80328	0.0286669		Crus2AnsiformLobule.L	GM	-0.959089	0.859784	-1.1155	0.439307		InternalCapsule.R	WM	0.27872	0.130305	2.13899	0.110105		StriaMedullarisoftheThalamus.R	WM	1.81455	1.45003	1.25139	0.375737		EntopeduncularNucleus.L	GM	1.28988	1.52111	0.847983	0.574376
65	Mammillarybodies	GM	-2.59076	0.960767	-2.69655	0.0349663		HippocampalCASubfields.L	GM	0.91058	0.820146	1.11027	0.441888		CerebellarLobule6	GM	-0.696141	0.337928	-2.06002	0.124097		Fimbria.L	WM	1.09943	0.881369	1.24741	0.376734		Hypothalamus.L	GM	1.01935	1.22371	0.832993	0.585379
66	MammillothalamicTract.R	WM	-3.19461	1.20749	-2.64568	0.0384427		CochlearNucleus.L	GM	-0.937316	0.860074	-1.08981	0.447814		SimpleLobule.L	GM	0.673172	0.32665	2.06083	0.124097		LateralSeptum.R	GM	1.41439	1.16778	1.21118	0.395548		StriaTerminalis.R	WM	-0.845094	1.03838	-0.813858	0.598014
67	IntrabulbarPartofAnteriorCommissure.L	WM	2.23749	0.853764	2.62074	0.0405323		FasciculusRetroflexus.L	WM	-1.53789	1.42548	-1.07885	0.452203		CerebellarLobule10	GM	-0.677408	0.329988	-2.05282	0.124511		Crus1AnsiformLobule.L	GM	-1.0554	0.944546	-1.11737	0.439244		Thalamus.R	GM	-0.658155	0.820833	-0.801814	0.603748
68	BedNucleusoftheStriaTerminalis.R	GM	-3.0795	1.20015	-2.56592	0.0457982		ParamedianLobule.L	GM	1.11388	1.03545	1.07575	0.453571		OlfactoryNuclei.R	GM	0.528664	0.292777	1.80569	0.185964		OccipitalEntorhinalCortex.L	GM	0.84979	0.767288	1.10752	0.441888		PosteriorPartofAnteriorCommissure.R	WM	1.41388	1.78244	0.793227	0.607861
69	CerebellarWhiteMatter.ArborVitaeofCerebellum	WM	2.91621	1.13884	2.56069	0.0463608		SuperiorColliculus.R	GM	-1.1199	1.06473	-1.05182	0.466251		DentateGyrus.R	GM	-0.501548	0.27858	-1.80037	0.186182		InternalCapsule.R	WM	-0.706193	0.641867	-1.10022	0.444627		ParamedianLobule.L	GM	-0.999458	1.26777	-0.788358	0.611407
70	FourthVentricle	CSF	3.04029	1.20403	2.5251	0.0487346		CochlearNucleus.R	GM	-0.915689	0.876352	-1.04489	0.469533		DentateNucleus.L	GM	-0.538183	0.301116	-1.7873	0.189956		SuperiorThalamicRadiation.L	WM	2.13002	1.95845	1.08761	0.447814		ThirdVentricle	CSF	-1.21151	1.54975	-0.781742	0.614139
71	PosteriorPartofAnteriorCommissure.R	WM	3.56475	1.43213	2.48912	0.0520615		CerebellarLobule8	GM	1.06501	1.02776	1.03625	0.474731		ExternalMedullaryLamina.L	WM	-0.439903	0.261027	-1.68528	0.228487		ParamedianLobule.L	GM	-1.41998	1.30749	-1.08603	0.44911		EntopeduncularNucleus.R	GM	0.878051	1.22137	0.718906	0.648228
72	StriaMedullarisoftheThalamus.R	WM	-2.88965	1.16441	-2.48165	0.0534843		MammillothalamicTract.L	WM	1.26957	1.23199	1.0305	0.476359		Hypothalamus.R	GM	0.438054	0.279033	1.5699	0.262315		AnteriorPartofAnteriorCommissure.L	WM	1.42068	1.34245	1.05827	0.463241		FourthVentricle	CSF	1.00763	1.48846	0.676967	0.671186
73	FasciculusRetroflexus.R	WM	-2.73285	1.12314	-2.43322	0.0582174		SuperiorColliculus.L	GM	-0.64247	0.628682	-1.02193	0.481243		AnteriorPartofAnteriorCommissure.L	WM	0.371394	0.237224	1.56559	0.263501		LateralVentricle	CSF	1.31676	1.2595	1.04547	0.469533		OlfactoryNuclei.R	GM	-0.818802	1.22706	-0.667287	0.674896
74	BasalForebrain	GM	2.29452	0.955008	2.40262	0.0615074		MammillothalamicTract.R	WM	1.21085	1.20523	1.00466	0.484003		IntrabulbarPartofAnteriorCommissure.R	WM	0.343003	0.224227	1.52972	0.273234		Cingulum.L	WM	-1.26701	1.22871	-1.03117	0.476359		SuperiorColliculus.R	GM	-0.862605	1.30742	-0.659778	0.676736
75	FastigialNucleus.R	GM	3.43229	1.44707	2.37189	0.0643266		StriaTerminalis.R	WM	0.798137	0.845937	0.943495	0.523355		Aqueduct	CSF	-0.455741	0.301713	-1.51051	0.279561		Thalamus.L	GM	-0.860721	0.846072	-1.01731	0.482276		Hypothalamus.R	GM	0.917214	1.40046	0.654936	0.677863
76	OpticChiasm	WM	1.86949	0.792293	2.3596	0.0672959		ExternalMedullaryLamina.L	WM	1.36198	1.47568	0.922955	0.535587		SuperiorColliculus.L	GM	0.540667	0.363571	1.4871	0.290449		NucleusAccumbens.L	GM	0.854922	0.846846	1.00954	0.483139		CerebellarLobule9	GM	-0.640364	0.992648	-0.645107	0.680051
77	HippocampalCASubfields.R	GM	-1.68307	0.739139	-2.27706	0.078002		FastigialNucleus.L	GM	1.26601	1.41079	0.897382	0.548881		PosteriorPartofAnteriorCommissure.R	WM	0.359473	0.245009	1.46718	0.297508		DentateGyrus.L	GM	1.13097	1.14119	0.991049	0.492839		Fimbria.R	WM	-0.600323	0.929453	-0.645888	0.680051
78	CorpusCallosum.ExternalCapsule	WM	2.81617	1.29024	2.18267	0.0910507		BedNucleusoftheStriaTerminalis.R	GM	0.922548	1.19538	0.77176	0.619207		OccipitalEntorhinalCortex.R	GM	-0.308951	0.212484	-1.454	0.303899		Hypothalamus.R	GM	-1.39339	1.43306	-0.972316	0.504519		OpticTract.R	WM	-0.451159	0.710308	-0.63516	0.683727
79	SubfornicalOrgan	GM	1.97228	0.914339	2.15705	0.0979467		AnteriorPartofAnteriorCommissure.R	WM	-0.67789	0.884904	-0.76606	0.621154		Fornix.R	WM	0.432545	0.300379	1.44	0.309981		FastigialNucleus.R	GM	-1.64919	1.81505	-0.908619	0.542481		InternalCapsule.L	WM	-0.412304	0.679212	-0.607033	0.702504
80	Fornix.R	WM	2.35966	1.12908	2.08989	0.109668		SuperiorThalamicRadiation.R	WM	0.878492	1.16274	0.755537	0.628733		BedNucleusoftheStriaTerminalis.L	GM	-0.42486	0.298873	-1.42154	0.313182		BedNucleusoftheStriaTerminalis.R	GM	1.34942	1.49626	0.901862	0.546351		AnteriorPartofAnteriorCommissure.R	WM	0.629135	1.08624	0.579187	0.721256
81	PosteriorCommissure	WM	-2.03713	0.991626	-2.05433	0.116519		CerebellarLobule1.2	GM	0.357753	0.47433	0.754228	0.628931		FasciculusRetroflexus.L	WM	0.350617	0.252747	1.38722	0.326107		TemporalParietal.Cortex.L	GM	-0.586839	0.67881	-0.864511	0.56814		NucleusAccumbens.L	GM	-0.474823	0.823535	-0.576567	0.721616
82	CerebellarLobule4.5	GM	-1.69423	0.842792	-2.01026	0.124097		LateralSeptum.L	GM	0.714208	0.981557	0.727627	0.644734		Fornix.L	WM	0.396081	0.289546	1.36794	0.33486		ExternalMedullaryLamina.L	WM	1.48951	1.83664	0.810998	0.598014		Crus2AnsiformLobule.L	GM	0.601383	1.05243	0.571424	0.724066
83	OlfactoryNuclei.L	GM	-1.77495	0.924247	-1.92043	0.144427		CerebellarLobule6	GM	0.543806	0.750032	0.725044	0.645922		CerebralPeduncle.L	WM	-0.240498	0.176836	-1.36	0.338826		AnteriorPartofAnteriorCommissure.R	WM	0.857345	1.11188	0.77108	0.619207		MammillothalamicTract.L	WM	-0.863878	1.51544	-0.570049	0.724066
84	PosteriorPartofAnteriorCommissure.L	WM	2.45217	1.28345	1.9106	0.145959		DentateNucleus.R	GM	-0.836511	1.16805	-0.716161	0.648287		Fimbria.R	WM	-0.242637	0.183905	-1.31936	0.354171		Fimbria.R	WM	-0.733371	0.950869	-0.771264	0.619207		Fornix.L	WM	-0.807977	1.45954	-0.553582	0.730751
85	Copula.R	GM	1.667	0.877157	1.90046	0.149486		Fornix.L	WM	-0.832767	1.18883	-0.700495	0.656583		CerebellarLobule9	GM	-0.36142	0.307812	-1.17416	0.417649		DentateNucleus.L	GM	-1.15803	1.64364	-0.704553	0.655347		CerebralPeduncle.R	WM	0.404632	0.789019	0.51283	0.755621
86	MammillothalamicTract.L	WM	-2.31024	1.23695	-1.86769	0.157255		StriaMedullarisoftheThalamus.R	WM	0.800933	1.15607	0.692804	0.660369		Flocculus.R	GM	-0.421446	0.382977	-1.10045	0.447814		PosteriorPartofAnteriorCommissure.R	WM	-1.24733	1.79309	-0.695628	0.658716		SuperiorThalamicRadiation.L	WM	-0.965755	1.94931	-0.495433	0.76281
87	DentateNucleus.L	GM	2.3263	1.31999	1.76236	0.186182		ThirdVentricle	CSF	-0.842935	1.2603	-0.668837	0.674896		Paraflocculus.R	GM	-0.377887	0.367645	-1.02786	0.482276		InterposedNucleus.R	GM	1.06975	1.61372	0.66291	0.675612		ExternalMedullaryLamina.L	WM	-0.856155	1.82123	-0.470097	0.773241
88	LateralVentricle	CSF	1.65799	1.01379	1.63544	0.230673		StriaTerminalis.L	WM	-0.677925	1.05415	-0.643099	0.680051		SuperiorThalamicRadiation.R	WM	-0.309842	0.304384	-1.01793	0.483139		Pons	GM	-0.722066	1.10868	-0.651286	0.679067		VentralPallidum.R	GM	-0.432301	0.950709	-0.454715	0.780189
89	GlobusPallidus.L	GM	2.02093	1.25017	1.61652	0.234967		GlobusPallidus.L	GM	0.807002	1.25926	0.640852	0.680939		FastigialNucleus.L	GM	0.247966	0.283667	0.874146	0.56814		CerebellarLobule1.2	GM	-0.358302	0.601894	-0.595291	0.710203		InternalCapsule.R	WM	-0.28527	0.626416	-0.4554	0.780189
90	CerebellarLobule10	GM	-1.43214	0.888664	-1.61156	0.238207		Copula.L	GM	0.445406	0.696853	0.639168	0.681654		SimpleLobule.R	GM	0.321628	0.373099	0.862044	0.573426		SimpleLobule.R	GM	-0.392966	0.743824	-0.528305	0.747453		CerebellarLobule6	GM	-0.410808	0.917079	-0.447953	0.780975
91	InferiorColliculus.L	GM	-1.2648	0.887724	-1.42477	0.305362		CommissureoftheSuperiorCollicuus	WM	0.745429	1.23294	0.604593	0.703171		Paraflocculus.L	GM	0.283371	0.350103	0.809394	0.603658		SubstantiaNigra.R	GM	0.409682	0.842587	0.486219	0.768531		DentateNucleus.R	GM	-0.646553	1.43485	-0.450607	0.780975
92	Fornix.L	WM	1.56157	1.20013	1.30116	0.354595		Fimbria.R	WM	0.427328	0.757034	0.564476	0.727467		Crus2AnsiformLobule.R	GM	-0.241164	0.300892	-0.801497	0.607802		LateralOlfactoryTract.R	WM	-0.705432	1.45711	-0.484131	0.768746		NucleusAccumbens.R	GM	0.36373	0.811261	0.448352	0.780975
93	InterposedNucleus.R	GM	-1.60922	1.29438	-1.24324	0.3776		InterposedNucleus.L	GM	0.816043	1.5073	0.541393	0.739667		EntopeduncularNucleus.L	GM	0.13017	0.16603	0.784018	0.612097		CorpusCallosum.ExternalCapsule	WM	0.754343	1.61558	0.466916	0.774324		GlobusPallidus.L	GM	-0.672239	1.55545	-0.432182	0.790404
94	MedianPreopticNucleus	GM	1.43061	1.2099	1.18242	0.408355		SimpleLobule.L	GM	0.491968	0.937501	0.524765	0.749154		SuperiorThalamicRadiation.L	WM	-0.198106	0.262447	-0.754841	0.632813		MedianPreopticNucleus	GM	0.703495	1.51505	0.464336	0.774382		BedNucleusoftheStriaTerminalis.L	GM	-0.554624	1.34083	-0.413644	0.802661
95	FastigialNucleus.L	GM	-1.62894	1.41326	-1.15261	0.421488		TrochlearNerve.R	WM	-0.521838	1.00365	-0.51994	0.750757		CochlearNucleus.R	GM	0.229628	0.311357	0.737507	0.643392		BasalForebrain	GM	-0.535597	1.19343	-0.448786	0.780975		TrochlearNerve.R	WM	-0.50338	1.23024	-0.409172	0.803816
96	CerebellarLobule8	GM	1.05396	1.04599	1.00763	0.483139		Copula.R	GM	-0.434324	0.860519	-0.504724	0.759676		EntopeduncularNucleus.R	GM	0.157503	0.214744	0.733446	0.644734		SubstantiaNigra.L	GM	0.394055	0.941502	0.418538	0.800753		StriaTerminalis.L	WM	-0.531044	1.30926	-0.405605	0.804151
97	SuperiorColliculus.R	GM	1.08854	1.07431	1.01325	0.483139		LateralVentricle	CSF	-0.496322	0.999835	-0.496404	0.76281		CerebralPeduncle.R	WM	-0.120408	0.16553	-0.72741	0.647129		MammillothalamicTract.R	WM	0.613966	1.50656	0.407529	0.803816		CommissureoftheSuperiorCollicuus	WM	-0.559954	1.51669	-0.369195	0.828745
98	InferiorColliculus.R	GM	-1.20264	1.22569	-0.981191	0.49868		BedNucleusoftheStriaTerminalis.L	GM	0.520048	1.09344	0.475609	0.772404		CerebellarWhiteMatter.ArborVitaeofCerebellum	WM	0.22183	0.306939	0.722716	0.648287		CerebellarLobule6	GM	0.375189	0.94964	0.395086	0.810836		StriaMedullarisoftheThalamus.L	WM	-0.551171	1.55358	-0.354775	0.831164
99	ExternalMedullaryLamina.R	WM	1.42512	1.56088	0.913025	0.540328		PosteriorCommissure	WM	0.461821	0.976953	0.472715	0.772404		Flocculus.L	GM	0.222392	0.330408	0.673082	0.674896		CerebellarLobule10	GM	0.400097	1.10191	0.363093	0.830523		SuperiorColliculus.L	GM	-0.251301	0.768202	-0.327129	0.848395
100	FasciculusRetroflexus.L	WM	1.29657	1.41854	0.914016	0.540328		Thalamus.L	GM	0.29865	0.669959	0.445774	0.781542		StriaTerminalis.L	WM	-0.0991883	0.148092	-0.669776	0.675612		DentateGyrus.R	GM	0.385646	1.08377	0.355839	0.831164		Fornix.R	WM	-0.441911	1.36745	-0.323165	0.850468
101	SuperiorThalamicRadiation.L	WM	-1.3941	1.56343	-0.891692	0.551444		Hypothalamus.R	GM	-0.415535	1.14076	-0.364261	0.830523		ParamedianLobule.L	GM	-0.227084	0.347109	-0.654216	0.679836		Thalamus.R	GM	-0.300468	0.837318	-0.358846	0.831164		LateralSeptum.R	GM	0.345162	1.1354	0.304001	0.860238
102	SuperiorColliculus.L	GM	0.549512	0.643694	0.853684	0.573755		LateralSeptum.R	GM	0.324515	0.92648	0.350266	0.832413		ParamedianLobule.R	GM	0.231118	0.365624	0.632119	0.688518		PosteriorPartofAnteriorCommissure.L	WM	-0.539046	1.59805	-0.337315	0.842077		BasalForebrain	GM	0.35689	1.18036	0.302357	0.86027
103	InterposedNucleus.L	GM	1.27564	1.50305	0.848702	0.574376		GlobusPallidus.R	GM	0.29252	0.956715	0.305755	0.859991		ExternalMedullaryLamina.R	WM	-0.165119	0.265926	-0.620922	0.697378		InferiorColliculus.R	GM	0.48193	1.52805	0.315389	0.855611		Pons	GM	0.320925	1.11432	0.288002	0.864433
104	SuperiorThalamicRadiation.R	WM	0.901766	1.17646	0.766506	0.621154		AnteriorPartofAnteriorCommissure.L	WM	-0.298845	1.07114	-0.278997	0.86577		Crus2AnsiformLobule.L	GM	-0.158025	0.300814	-0.525325	0.749807		OccipitalEntorhinalCortex.R	GM	0.269952	0.881931	0.306092	0.859991		CorpusCallosum.ExternalCapsule	WM	-0.456366	1.60637	-0.284098	0.864433
105	ExternalMedullaryLamina.L	WM	1.08134	1.46829	0.736467	0.640328		CerebellarWhiteMatter.ArborVitaeofCerebellum	WM	-0.294952	1.12422	-0.262363	0.87673		CochlearNucleus.L	GM	-0.158092	0.308085	-0.513144	0.756647		CerebralPeduncle.L	WM	0.328067	1.11715	0.293665	0.864433		PosteriorPartofAnteriorCommissure.L	WM	-0.448854	1.56486	-0.286834	0.864433
106	TrochlearNerve.L	WM	0.82845	1.25797	0.658561	0.676736		FastigialNucleus.R	GM	-0.363131	1.46473	-0.247917	0.884057		Cingulum.L	WM	-0.110455	0.251645	-0.438931	0.787863		CerebellarWhiteMatter.ArborVitaeofCerebellum	WM	0.36998	1.41532	0.261412	0.87673		Aqueduct	CSF	0.360222	1.27667	0.282157	0.864433
107	Crus1AnsiformLobule.L	GM	-0.499806	0.762519	-0.655467	0.677863		IntrabulbarPartofAnteriorCommissure.L	WM	-0.181282	0.84372	-0.214861	0.900204		CerebellarLobule3	GM	0.108713	0.306206	0.355031	0.831164		SimpleLobule.L	GM	0.297071	1.18434	0.250833	0.883076		Midbrain	GM	0.244022	1.00581	0.242612	0.884238
108	CerebellarLobule7	GM	-0.612469	0.998411	-0.613444	0.698329		DentateNucleus.L	GM	-0.272425	1.31025	-0.207918	0.904152		Crus1AnsiformLobule.L	GM	0.131359	0.368537	0.356435	0.831164		EntopeduncularNucleus.R	GM	-0.30553	1.24407	-0.245589	0.884238		AnteriorPartofAnteriorCommissure.L	WM	0.285446	1.31667	0.216794	0.899928
109	MedialSeptum.R	GM	-0.690832	1.17001	-0.590451	0.712587		SuperiorThalamicRadiation.L	WM	0.325119	1.5772	0.206137	0.904152		LateralOlfactoryTract.R	WM	-0.104952	0.290347	-0.361472	0.831164		ExternalMedullaryLamina.R	WM	-0.316993	1.9545	-0.162186	0.929183		CommissureoftheInferiorColliculus	WM	0.258952	1.27299	0.203419	0.904152
110	PeriaqueductalGrey	GM	-0.518056	0.920968	-0.562513	0.727467		Fimbria.L	WM	0.112894	0.700264	0.161216	0.929183		InternalCapsule.L	WM	0.0471387	0.140448	0.335631	0.843774		ThirdVentricle	CSF	0.24742	1.57848	0.156746	0.930516		FasciculusRetroflexus.L	WM	0.345867	1.75919	0.196606	0.907531
111	SimpleLobule.L	GM	0.480789	0.954715	0.503594	0.759676		Aqueduct	CSF	-0.171448	1.04165	-0.164594	0.929183		CerebellarLobule4.5	GM	-0.0878049	0.308213	-0.284884	0.864433		EntopeduncularNucleus.L	GM	0.213969	1.50544	0.142131	0.932498		Paraflocculus.L	GM	-0.0942342	0.514034	-0.183323	0.917438
112	ParamedianLobule.R	GM	-0.393683	0.809977	-0.486043	0.768531		StriaMedullarisoftheThalamus.L	WM	-0.131933	1.25752	-0.104915	0.954307		AnteriorPartofAnteriorCommissure.R	WM	0.0628789	0.218562	0.287693	0.864433		CochlearNucleus.L	GM	-0.0936676	1.08685	-0.0861828	0.965668		FastigialNucleus.R	GM	-0.27078	1.81269	-0.149381	0.932498
113	LateralSeptum.L	GM	-0.479096	0.994024	-0.481977	0.769284		CerebralPeduncle.L	WM	-0.0656722	0.894227	-0.0734403	0.97066		Crus1AnsiformLobule.R	GM	0.0850988	0.332979	0.255568	0.881394		DentateNucleus.R	GM	0.121047	1.46566	0.0825888	0.965883		LateralSeptum.L	GM	0.170264	1.20377	0.141442	0.932498
114	SimpleLobule.R	GM	-0.284009	0.600818	-0.472704	0.772404		CommissureoftheInferiorColliculus	WM	0.0692703	1.03322	0.067043	0.973148		PosteriorPartofAnteriorCommissure.L	WM	-0.0707618	0.294092	-0.240611	0.884829		GlobusPallidus.L	GM	-0.131285	1.56513	-0.0838811	0.965883		PosteriorCommissure	WM	-0.179697	1.19719	-0.150098	0.932498
115	Crus1AnsiformLobule.R	GM	-0.348664	0.881179	-0.395679	0.810836		Hypothalamus.L	GM	0.0553722	0.997374	0.055518	0.979824		Hypothalamus.L	GM	0.0420715	0.257399	0.163449	0.929183		InferiorColliculus.L	GM	-0.0574671	1.10238	-0.0521302	0.981213		VentralPallidum.L	GM	0.159673	1.19355	0.13378	0.934535
116	MedialSeptum.L	GM	-0.302117	1.25086	-0.241528	0.884238		InferiorColliculus.L	GM	0.0230461	0.874354	0.0263579	0.993882		CerebellarLobule7	GM	0.0448652	0.319818	0.140284	0.932498		Hindbrain	GM	-0.0293886	0.59409	-0.0494682	0.981998		ExternalMedullaryLamina.R	WM	-0.237872	1.94343	-0.122398	0.942617
117	ParamedianLobule.L	GM	-0.147364	1.05375	-0.139847	0.932498		EntopeduncularNucleus.R	GM	-0.0119712	0.993268	-0.0120523	0.998966		TemporalParietal.Cortex.L	GM	0.0234545	0.163087	0.143816	0.932498		SuperiorColliculus.R	GM	0.0592272	1.33698	0.0442992	0.984741		DentateNucleus.L	GM	0.186139	1.60978	0.11563	0.946872
118	ThirdVentricle	CSF	0.181944	1.26654	0.143654	0.932498		ExternalMedullaryLamina.R	WM	0.0104784	1.57305	0.00666118	0.998966		CerebellarLobule8	GM	-0.0476572	0.345745	-0.137839	0.933147		CerebralPeduncle.R	WM	-0.0282538	0.808686	-0.0349379	0.988325		OpticTract.L	WM	-0.0719422	0.791777	-0.0908618	0.96424
119	LateralSeptum.R	GM	-0.066567	0.940258	-0.0707965	0.971456		IntrabulbarPartofAnteriorCommissure.R	WM	0.0120485	0.894238	0.0134735	0.998966		Mammillarybodies	GM	0.01968	0.254217	0.0774142	0.96906		Hypothalamus.L	GM	0.00163258	1.25432	0.00130157	0.998966		InferiorColliculus.R	GM	0.0616612	1.50155	0.041065	0.984741
120	TrochlearNerve.R	WM	-0.0231354	1.01791	-0.0227282	0.995437		TrochlearNerve.L	WM	0.0103557	1.26332	0.0081972	0.998966		InterposedNucleus.L	GM	-0.0115425	0.277131	-0.0416499	0.984741		Aqueduct	CSF	-0.00189109	1.31266	-0.00144065	0.998966		LateralVentricle	CSF	-0.00607038	1.22567	-0.00495271	0.998966

### Sheet: 7.RelativeVols_3vs4timepoints
	poly(age, 2)1				poly(age, 2)1					poly(age, 2)2				poly(age, 2)2					sexF				sexF					poly(age, 2)1:sexF				poly(age, 2)1:sexF					poly(age, 2)2:sexF				poly(age, 2)2:sexF
	estimate	std.error	t.value	q.value	estimate	std.error	t.value	qvalue		estimate	std.error	t.value	q.value	estimate	std.error	t.value	qvalue		estimate	std.error	t.value	q.value	estimate	std.error	t.value	qvalue		estimate	std.error	t.value	q.value	estimate	std.error	t.value	qvalue		estimate	std.error	t.value	q.value	estimate	std.error	t.value	qvalue
AGGREGATED VOLUMES
TotalGreyMatterVolume	-6.80695	0.534071	-12.7454	2.8982e-17	-6.20343	0.430349	-14.4149	1.17588e-15		2.23807	0.537882	4.16089	0.000830123	1.51975	0.434542	3.49735	0.0059714		0.974834	0.0918939	10.6083	4.36558e-09	0.998121	0.102634	9.72504	1.73451e-08		-0.189198	0.668584	-0.282983	0.864433	-0.092029	0.594322	-0.154847	0.937387		-1.07455	0.664363	-1.61742	0.235621	-1.65456	0.594956	-2.78098	0.0307739
TotalWhiteMatterVolume	6.40292	0.867026	7.38492	8.38018e-09	5.20239	0.734773	7.08027	2.69056e-07		-0.0515149	0.874242	-0.0589252	0.9784	-0.0474594	0.742119	-0.0639513	0.975763		0.343386	0.146573	2.34276	0.0796943	0.405719	0.186781	2.17216	0.111625		0.890256	1.08589	0.819842	0.594117	1.79703	1.01535	1.76987	0.195573		-0.577985	1.0803	-0.535021	0.743919	1.14746	1.01656	1.12877	0.448294
TotalVentricularSystemVolume	3.43228	1.28231	2.67663	0.0361623	3.52797	1.04403	3.37917	0.00796944		-1.40242	1.27888	-1.09659	0.446214	-0.105323	1.05439	-0.09989	0.960145		0.279469	0.262295	1.06547	0.465859	0.28726	0.260444	1.10296	0.463909		0.379414	1.59944	0.237216	0.885288	0.745616	1.44245	0.516908	0.755308		0.280791	1.57388	0.178407	0.920163	1.30632	1.44411	0.904579	0.550643
GREY MATTER VOLUMES
BasalForebrain	2.29452	0.955008	2.40262	0.0615074	0.929233	0.809816	1.14746	0.444709		1.75279	0.957333	1.83091	0.168388	1.40249	0.818063	1.7144	0.214157		1.30835	0.177292	7.37965	1.50988e-06	1.33808	0.215736	6.20239	2.06252e-05		-0.535597	1.19343	-0.448786	0.780975	-1.10028	1.11949	-0.98284	0.520805		0.35689	1.18036	0.302357	0.86027	-0.56578	1.12094	-0.504737	0.759458
BedNucleusoftheStriaTerminalis.L	-4.48275	1.10769	-4.04692	0.00119749	-3.80474	0.880585	-4.3207	0.000785947		0.520048	1.09344	0.475609	0.772404	-0.357877	0.890358	-0.401948	0.808857		-0.42486	0.298873	-1.42154	0.313182	-0.471007	0.300786	-1.56592	0.269598		2.15889	1.3766	1.56828	0.25271	1.72718	1.2193	1.41653	0.320213		-0.554624	1.34083	-0.413644	0.802661	-0.412554	1.22161	-0.337713	0.839712
BedNucleusoftheStriaTerminalis.R	-3.0795	1.20015	-2.56592	0.0457982	-2.71124	1.07365	-2.52526	0.0517886		0.922548	1.19538	0.77176	0.619207	0.458554	1.08406	0.422996	0.796389		-0.894212	0.252432	-3.54239	0.00805354	-0.88595	0.253178	-3.49932	0.00855623		1.34942	1.49626	0.901862	0.546351	1.6832	1.48257	1.13533	0.447529		-1.27524	1.47043	-0.86726	0.56814	-0.579434	1.48412	-0.390423	0.808857
Caudoputamen.L	-6.8846	0.429222	-16.0397	1.11364e-20	-6.57043	0.335623	-19.5768	2.84844e-20		3.06785	0.424954	7.21924	3.35927e-08	1.95598	0.339315	5.76449	1.1724e-05		1.18595	0.105161	11.2775	4.17142e-10	1.20801	0.111295	10.8541	8.01029e-10		0.985228	0.533974	1.84509	0.164081	2.01284	0.464647	4.33198	0.000742134		-1.83082	0.521629	-3.50981	0.00534499	-0.511924	0.465495	-1.09974	0.461597
Caudoputamen.R	-7.25546	0.419201	-17.3078	3.1881e-21	-6.95527	0.300327	-23.159	1.0039e-21		3.32606	0.412501	8.06315	3.20197e-09	2.55805	0.303866	8.41835	6.83933e-09		0.96746	0.128697	7.51733	9.57314e-07	1.02722	0.131158	7.83188	4.38126e-07		0.730555	0.520396	1.40384	0.312913	1.87687	0.416265	4.50884	0.000495757		-2.067	0.505289	-4.09074	0.00117034	-0.925942	0.417266	-2.21907	0.0934064
CerebellarLobule1/2	-1.9835	0.486304	-4.07872	0.00119444	-1.80448	0.367473	-4.91051	0.000174696		0.357753	0.47433	0.754228	0.628931	-0.150491	0.372176	-0.404355	0.808857		-0.866783	0.363642	-2.38362	0.0725345	-0.832877	0.360221	-2.31213	0.0859777		-0.358302	0.601894	-0.595291	0.710203	-0.0582939	0.509993	-0.114303	0.954868		-0.748297	0.579346	-1.29162	0.35907	-0.805822	0.51163	-1.57501	0.262251
CerebellarLobule3	-4.04907	0.538066	-7.52525	1.62925e-08	-3.69414	0.478858	-7.71448	5.06035e-08		0.842875	0.525492	1.60397	0.240234	0.597903	0.484852	1.23317	0.403655		0.108713	0.306206	0.355031	0.831164	0.175374	0.327203	0.535978	0.751051		-0.903839	0.666245	-1.35662	0.331968	-0.201489	0.66435	-0.303287	0.858669		-1.59093	0.642102	-2.47768	0.0545522	-1.78276	0.666331	-2.67549	0.0387506
CerebellarLobule4/5	-1.69423	0.842792	-2.01026	0.124097	-2.12675	0.697998	-3.04692	0.0170411		1.34881	0.82671	1.63154	0.232046	0.655699	0.706291	0.928369	0.543591		-0.0878049	0.308213	-0.284884	0.864433	-0.012739	0.318211	-0.0400332	0.985722		-1.59775	1.04511	-1.52878	0.265927	-0.549139	0.967581	-0.567538	0.734409		-2.69845	1.01161	-2.66748	0.0381281	-3.1101	0.96998	-3.20635	0.0120674
CerebellarLobule6	-2.69056	0.766409	-3.51061	0.00535946	-2.40642	0.589939	-4.07911	0.00147356		0.543806	0.750032	0.725044	0.645922	-0.0493313	0.597181	-0.082607	0.967438		-0.696141	0.337928	-2.06002	0.124097	-0.71123	0.334001	-2.12943	0.1182		0.375189	0.94964	0.395086	0.810836	0.114031	0.818211	0.139366	0.942214		-0.410808	0.917079	-0.447953	0.780975	-0.80159	0.820494	-0.976961	0.524153
CerebellarLobule7	-0.612469	0.998411	-0.613444	0.698329	-0.862858	0.763394	-1.13029	0.448294		2.31447	0.981597	2.35786	0.0681061	3.00159	0.772372	3.8862	0.00251967		0.0448652	0.319818	0.140284	0.932498	0.216417	0.329944	0.655922	0.689622		-5.04386	1.23906	-4.07072	0.00119401	-3.31854	1.05806	-3.13644	0.014066		-2.84526	1.20205	-2.36701	0.0673267	-3.98847	1.06058	-3.76064	0.00339168
CerebellarLobule8	1.05396	1.04599	1.00763	0.483139	0.932579	0.777752	1.19907	0.419484		1.06501	1.02776	1.03625	0.474731	2.10382	0.786909	2.67352	0.0387506		-0.0476572	0.345745	-0.137839	0.933147	0.0627987	0.338115	0.185732	0.926911		-4.53781	1.29783	-3.49645	0.00546878	-3.73183	1.07798	-3.46187	0.0066578		-1.82988	1.25832	-1.45422	0.295986	-3.871	1.08056	-3.58239	0.0050111
CerebellarLobule9	-2.35955	0.827274	-2.8522	0.0250431	-2.98737	0.666938	-4.47923	0.000528374		2.34433	0.811282	2.88966	0.0230746	1.32027	0.674859	1.95637	0.146648		-0.36142	0.307812	-1.17416	0.417649	-0.292294	0.303404	-0.963382	0.531299		-2.50595	1.02578	-2.44297	0.0581427	-1.90854	0.924518	-2.06436	0.124822		-0.640364	0.992648	-0.645107	0.680051	-1.16536	0.926808	-1.25739	0.393357
CerebellarLobule10	-1.43214	0.888664	-1.61156	0.238207	-2.43937	0.652771	-3.73695	0.00355143		1.62506	0.871512	1.86464	0.159593	-0.0445478	0.660661	-0.0674292	0.974302		-0.677408	0.329988	-2.05282	0.124511	-0.626387	0.330058	-1.89781	0.168104		0.400097	1.10191	0.363093	0.830523	1.81615	0.905135	2.0065	0.136079		-1.4949	1.06635	-1.40188	0.313182	0.690428	0.907525	0.760782	0.625992
CochlearNucleus.L	3.62674	0.876265	4.13887	0.000967862	3.53708	0.674329	5.24534	6.38621e-05		-0.937316	0.860074	-1.08981	0.447814	0.249191	0.682318	0.365212	0.822804		-0.158092	0.308085	-0.513144	0.756647	-0.0930772	0.302779	-0.30741	0.857359		-0.0936676	1.08685	-0.0861828	0.965668	1.22391	0.934727	1.30938	0.366972		-2.48541	1.05265	-2.3611	0.0678405	-1.60392	0.937021	-1.71172	0.214374
CochlearNucleus.R	3.04205	0.892732	3.40757	0.00672091	2.757	0.747067	3.69043	0.00399235		-0.915689	0.876352	-1.04489	0.469533	-0.412901	0.755755	-0.546342	0.746726		0.229628	0.311357	0.737507	0.643392	0.181244	0.3062	0.591916	0.723683		1.67121	1.10732	1.50924	0.273234	1.48581	1.03524	1.43524	0.312055		-1.25087	1.07262	-1.16619	0.416726	-1.41875	1.03761	-1.36732	0.341583
Copula.L	2.3977	0.71225	3.36637	0.00735182	1.3854	0.559862	2.47454	0.0581196		0.445406	0.696853	0.639168	0.681654	-0.115973	0.566759	-0.204624	0.91585		-0.747074	0.32216	-2.31895	0.0806339	-0.703724	0.326457	-2.15564	0.112735		-3.41635	0.882457	-3.8714	0.00205922	-3.18832	0.776539	-4.10581	0.00137892		1.05013	0.851985	1.23257	0.383397	0.701775	0.778732	0.901177	0.551181
Copula.R	1.667	0.877157	1.90046	0.149486	1.22298	0.734474	1.66511	0.229269		-0.434324	0.860519	-0.504724	0.759676	-0.662937	0.743075	-0.892154	0.5541		-0.960154	0.318356	-3.01598	0.0229303	-0.923739	0.310905	-2.97113	0.024204		-1.52758	1.08777	-1.40432	0.312913	-1.5822	1.01791	-1.55437	0.267553		1.06211	1.05302	1.00863	0.483139	0.707265	1.0203	0.693197	0.665253
Crus1AnsiformLobule.L	-0.499806	0.762519	-0.655467	0.677863	-0.82102	0.619315	-1.32569	0.36069		1.24558	0.745584	1.67061	0.219082	1.11285	0.626944	1.77504	0.1952		0.131359	0.368537	0.356435	0.831164	0.196478	0.36087	0.544457	0.748938		-1.0554	0.944546	-1.11737	0.439244	-0.0629416	0.859001	-0.0732731	0.9709		-2.51012	0.911384	-2.75418	0.0318257	-2.71127	0.861426	-3.14742	0.0138236
Crus1AnsiformLobule.R	-0.348664	0.881179	-0.395679	0.810836	-1.35707	0.712224	-1.9054	0.159295		2.11422	0.863955	2.44714	0.0578348	1.41663	0.720704	1.96562	0.14462		0.0850988	0.332979	0.255568	0.881394	0.15998	0.32852	0.486971	0.768717		-1.68617	1.09254	-1.54335	0.263031	-0.900878	0.987334	-0.912434	0.547132		-2.38079	1.05702	-2.25236	0.081049	-3.23096	0.989802	-3.26425	0.0105594
Crus2AnsiformLobule.L	6.33701	0.875632	7.23707	3.14058e-08	5.56635	0.731692	7.60751	5.63131e-08		-0.959089	0.859784	-1.1155	0.439307	0.116585	0.7402	0.157504	0.937387		-0.158025	0.300814	-0.525325	0.749807	-0.0454006	0.299767	-0.151453	0.939276		-5.17251	1.08621	-4.76199	0.000161926	-4.75318	1.01393	-4.68786	0.000296131		0.601383	1.05243	0.571424	0.724066	-0.68936	1.01625	-0.678336	0.671513
Crus2AnsiformLobule.R	7.45367	0.810587	9.19539	5.98098e-11	5.26788	0.750033	7.02353	3.41863e-07		1.19773	0.794945	1.50669	0.273449	1.14278	0.758802	1.50603	0.28286		-0.241164	0.300892	-0.801497	0.607802	-0.0158264	0.315026	-0.0502385	0.984315		-6.8239	1.0051	-6.78926	1.78912e-07	-5.06736	1.03944	-4.87508	0.000177567		-1.16585	0.97267	-1.1986	0.403514	-1.58497	1.04187	-1.52128	0.279375
DentateGyrus.L	3.18	0.918501	3.46216	0.00569893	3.083	0.753645	4.09078	0.00137892		-1.75457	0.90602	-1.93657	0.141159	-1.47984	0.762107	-1.94177	0.149543		-0.835516	0.254589	-3.28182	0.0127043	-0.920897	0.267986	-3.43636	0.00913151		1.13097	1.14119	0.991049	0.492839	0.038069	1.04374	0.0364737	0.985772		1.37943	1.11073	1.24191	0.377829	0.821293	1.04582	0.785314	0.610377
DentateGyrus.R	3.86379	0.873257	4.42457	0.000425471	4.0457	0.808105	5.00641	0.000125612		-2.00598	0.858621	-2.33628	0.0704201	-1.23336	0.817155	-1.50934	0.282416		-0.501548	0.27858	-1.80037	0.186182	-0.573303	0.284801	-2.013	0.140553		0.385646	1.08377	0.355839	0.831164	-0.72306	1.11911	-0.6461	0.690146		1.66333	1.05148	1.5819	0.248244	0.7946	1.12132	0.708631	0.658264
DentateNucleus.L	2.3263	1.31999	1.76236	0.186182	1.76846	1.08517	1.62966	0.241536		-0.272425	1.31025	-0.207918	0.904152	-0.433822	1.09638	-0.395687	0.808857		-0.538183	0.301116	-1.7873	0.189956	-0.536763	0.299675	-1.79115	0.197315		-1.15803	1.64364	-0.704553	0.655347	-1.38236	1.50057	-0.921225	0.545245		0.186139	1.60978	0.11563	0.946872	-0.772484	1.50264	-0.514085	0.756539
DentateNucleus.R	3.97471	1.17723	3.37632	0.00696569	3.81784	0.928217	4.11309	0.00136468		-0.836511	1.16805	-0.716161	0.648287	0.618728	0.937992	0.659631	0.684937		-0.593805	0.27155	-2.18672	0.103908	-0.558289	0.270251	-2.06582	0.132763		0.121047	1.46566	0.0825888	0.965883	0.358478	1.28403	0.279183	0.871091		-0.646553	1.43485	-0.450607	0.780975	-0.728429	1.28596	-0.566447	0.734409
EntopeduncularNucleus.L	5.70656	1.1946	4.77695	9.46461e-05	4.52377	1.08546	4.16762	0.00116214		-1.37847	1.22328	-1.12686	0.432774	-2.17629	1.09519	-1.98713	0.13951		0.13017	0.16603	0.784018	0.612097	0.145537	0.198207	0.734268	0.64581		0.213969	1.50544	0.142131	0.932498	0.596166	1.49403	0.399032	0.808857		1.28988	1.52111	0.847983	0.574376	3.33685	1.49569	2.23099	0.0917541
EntopeduncularNucleus.R	6.06017	0.998234	6.07089	1.28945e-06	5.45881	0.778501	7.01196	3.0024e-07		-0.0119712	0.993268	-0.0120523	0.998966	-0.246631	0.78706	-0.313357	0.853924		0.157503	0.214744	0.733446	0.644734	0.178873	0.257716	0.69407	0.665812		-0.30553	1.24407	-0.245589	0.884238	-1.02959	1.07777	-0.955296	0.531299		0.878051	1.22137	0.718906	0.648228	0.138501	1.07973	0.128273	0.947323
FastigialNucleus.L	-1.62894	1.41326	-1.15261	0.421488	-1.97333	1.16503	-1.6938	0.220794		1.26601	1.41079	0.897382	0.548881	0.464281	1.17644	0.394649	0.808857		0.247966	0.283667	0.874146	0.56814	0.188007	0.281182	0.668629	0.68158		2.8216	1.76337	1.60011	0.240234	2.93226	1.60913	1.82227	0.182272		-3.33632	1.73679	-1.92097	0.144427	-3.36517	1.61088	-2.08903	0.1182
FastigialNucleus.R	3.43229	1.44707	2.37189	0.0643266	2.14758	1.20909	1.7762	0.194734		-0.363131	1.46473	-0.247917	0.884057	-1.2789	1.22027	-1.04804	0.490248		0.551871	0.231713	2.3817	0.0717192	0.581371	0.251527	2.31136	0.0859777		-1.64919	1.81505	-0.908619	0.542481	-1.50088	1.66722	-0.900225	0.551181		-0.27078	1.81269	-0.149381	0.932498	-0.947338	1.66877	-0.567686	0.734409
Flocculus.L	-4.82627	0.737302	-6.54585	4.43175e-07	-4.8074	0.486912	-9.87324	1.55402e-10		2.54287	0.721429	3.52476	0.00530797	1.31386	0.492998	2.66504	0.0393931		0.222392	0.330408	0.673082	0.674896	0.173472	0.327937	0.528981	0.751051		1.17633	0.913524	1.28768	0.360341	0.829643	0.67551	1.22817	0.405035		-1.11931	0.882058	-1.26898	0.370334	-1.71951	0.677516	-2.53796	0.0512357
Flocculus.R	-3.6457	0.437023	-8.34213	1.49975e-09	-3.46635	0.315899	-10.973	9.76277e-12		1.9213	0.426057	4.50948	0.000376872	1.20461	0.319966	3.76479	0.00339168		-0.421446	0.382977	-1.10045	0.447814	-0.422904	0.366921	-1.15258	0.445967		0.76268	0.540812	1.41025	0.312316	0.57563	0.438457	1.31285	0.366972		-0.928551	0.520306	-1.78462	0.183102	-1.37161	0.439893	-3.11805	0.0147174
FrontalCortex.L	-5.73772	0.346396	-16.564	1.37841e-20	-5.74806	0.279498	-20.5656	1.46951e-20		3.02674	0.339816	8.90699	1.72763e-10	1.94821	0.282806	6.88886	4.4849e-07		1.04655	0.125963	8.30836	1.09162e-07	1.10002	0.124735	8.81881	4.84864e-08		-0.75329	0.429565	-1.75361	0.189522	0.107634	0.387422	0.277821	0.871091		-1.16072	0.41583	-2.79134	0.0291122	-0.620399	0.388368	-1.59745	0.253723
FrontalCortex.R	-6.02219	0.432802	-13.9144	2.8982e-17	-6.02085	0.331188	-18.1796	1.33482e-18		3.27831	0.424658	7.71989	9.43907e-09	2.21283	0.33516	6.60229	1.14492e-06		0.716883	0.155516	4.6097	0.000780686	0.782797	0.159521	4.90718	0.000383821		-0.978775	0.536749	-1.82352	0.170645	0.0715749	0.45917	0.155879	0.937387		-1.07899	0.519682	-2.07626	0.112937	-0.31442	0.460349	-0.683004	0.670238
GlobusPallidus.L	2.02093	1.25017	1.61652	0.234967	1.18853	1.15347	1.0304	0.499483		0.807002	1.25926	0.640852	0.680939	0.590961	1.16381	0.507783	0.758206		1.08828	0.214667	5.06962	0.0002978	1.10155	0.210119	5.2425	0.000319863		-0.131285	1.56513	-0.0838811	0.965883	0.352701	1.58758	0.222163	0.907679		-0.672239	1.55545	-0.432182	0.790404	-0.0473756	1.58935	-0.0298081	0.989775
GlobusPallidus.R	4.34474	0.966535	4.49517	0.000325144	3.05857	0.821048	3.7252	0.00351603		0.29252	0.956715	0.305755	0.859991	0.414071	0.829722	0.499048	0.760476		1.01846	0.238356	4.27285	0.00142555	1.10364	0.241166	4.57626	0.000745206		-2.19666	1.20233	-1.82701	0.169204	-0.659081	1.13584	-0.580256	0.727446		-1.48242	1.17427	-1.26242	0.372879	-0.690654	1.13758	-0.607124	0.709624
Hindbrain	7.6111	0.476187	15.9834	3.1881e-21	7.47073	0.343564	21.7448	1.0039e-21		-3.30915	0.475212	-6.96353	6.19124e-08	-2.64531	0.347278	-7.61725	4.92861e-08		-0.206208	0.0961521	-2.1446	0.108958	-0.267328	0.107899	-2.47757	0.0633365		-0.0293886	0.59409	-0.0494682	0.981998	-0.953317	0.475493	-2.0049	0.136079		0.857513	0.58496	1.46593	0.290138	-0.108856	0.476299	-0.228545	0.905553
HippocampalCASubfields.L	-3.59704	0.837187	-4.29658	0.000643046	-2.67663	0.673183	-3.97607	0.00197535		0.91058	0.820146	1.11027	0.441888	1.2107	0.681257	1.77715	0.195122		0.781508	0.336776	2.32056	0.0806568	0.678629	0.323946	2.09488	0.124934		4.76933	1.0377	4.59604	0.000278985	4.584	0.933322	4.91149	0.000169559		-2.51177	1.00315	-2.50388	0.0526562	-1.76105	0.935718	-1.88203	0.165704
HippocampalCASubfields.R	-1.68307	0.739139	-2.27706	0.078002	-2.17654	0.599289	-3.63186	0.00455765		2.2381	0.724157	3.09063	0.0142817	1.74978	0.6065	2.88504	0.024204		0.965964	0.295261	3.27156	0.013242	0.936023	0.294131	3.18233	0.0154635		2.70522	0.916198	2.95265	0.0201709	3.26	0.830916	3.92338	0.00223074		-2.56645	0.885766	-2.89743	0.0228813	-1.77151	0.833074	-2.12647	0.111625
Hypothalamus.L	4.94559	1.00872	4.90284	9.13093e-05	3.76889	0.903639	4.17079	0.0010956		0.0553722	0.997374	0.055518	0.979824	-0.222881	0.913427	-0.244005	0.89579		0.0420715	0.257399	0.163449	0.929183	0.00608742	0.285437	0.0213266	0.991194		0.00163258	1.25432	0.00130157	0.998966	-0.727193	1.25068	-0.581438	0.727446		1.01935	1.22371	0.832993	0.585379	0.281857	1.25282	0.224979	0.906595
Hypothalamus.R	4.93257	1.15178	4.28258	0.000604776	4.01619	0.911037	4.40837	0.000596828		-0.415535	1.14076	-0.364261	0.830523	0.0351567	0.921001	0.0381722	0.985759		0.438054	0.279033	1.5699	0.262315	0.42218	0.296574	1.42352	0.321884		-1.39339	1.43306	-0.972316	0.504519	-2.34469	1.26114	-1.85918	0.170979		0.917214	1.40046	0.654936	0.677863	-1.16287	1.26339	-0.920442	0.545245
InferiorColliculus.L	-1.2648	0.887724	-1.42477	0.305362	-0.864155	0.712148	-1.21345	0.412127		0.0230461	0.874354	0.0263579	0.993882	0.135772	0.720156	0.188531	0.925342		1.19512	0.261342	4.57302	0.000720805	1.22563	0.254658	4.81285	0.000409939		-0.0574671	1.10238	-0.0521302	0.981213	1.00115	0.986296	1.01506	0.504541		-1.75204	1.07137	-1.63533	0.230673	-0.638616	0.988269	-0.646196	0.690146
InferiorColliculus.R	-1.20264	1.22569	-0.981191	0.49868	0.615026	0.971095	0.633333	0.694096		-1.85644	1.22072	-1.52078	0.268652	-0.120024	0.981051	-0.122342	0.950894		1.04572	0.258259	4.04912	0.00268082	1.04308	0.263186	3.96328	0.00327319		0.48193	1.52805	0.315389	0.855611	-0.0350855	1.34263	-0.026132	0.990009		0.0616612	1.50155	0.041065	0.984741	-0.422007	1.34442	-0.313895	0.853924
InterposedNucleus.L	1.27564	1.50305	0.848702	0.574376	0.294886	1.29456	0.227789	0.905553		0.816043	1.5073	0.541393	0.739667	0.103472	1.30673	0.0791842	0.968755		-0.0115425	0.277131	-0.0416499	0.984741	0.13377	0.281438	0.475309	0.773257		-2.39319	1.87857	-1.27394	0.366391	-0.276875	1.78604	-0.155022	0.937387		-2.33137	1.85873	-1.25428	0.375737	-1.13029	1.78773	-0.632249	0.694096
InterposedNucleus.R	-1.60922	1.29438	-1.24324	0.3776	-2.01477	1.1064	-1.82102	0.182272		2.18532	1.28921	1.69509	0.208408	1.93448	1.11731	1.73137	0.207449		0.594781	0.272393	2.18354	0.102166	0.636089	0.272088	2.33781	0.0822179		1.06975	1.61372	0.66291	0.675612	2.43883	1.52841	1.59566	0.253723		-3.92272	1.58582	-2.47361	0.0543482	-3.21575	1.53013	-2.10162	0.115203
LateralSeptum.L	-0.479096	0.994024	-0.481977	0.769284	-0.710485	0.77176	-0.920604	0.545245		0.714208	0.981557	0.727627	0.644734	0.421029	0.78043	0.539484	0.750045		1.14659	0.26505	4.32594	0.0013434	1.09246	0.275095	3.97123	0.00317451		1.66742	1.23548	1.34962	0.334442	1.60166	1.06884	1.49851	0.285832		0.170264	1.20377	0.141442	0.932498	0.837309	1.07097	0.781823	0.611374
LateralSeptum.R	-0.066567	0.940258	-0.0707965	0.971456	-0.25176	0.641671	-0.392351	0.808857		0.324515	0.92648	0.350266	0.832413	0.0647187	0.649297	0.099675	0.960145		1.18268	0.272024	4.34772	0.00124132	1.1085	0.29304	3.78277	0.00460229		1.41439	1.16778	1.21118	0.395548	1.13763	0.889503	1.27895	0.382454		0.345162	1.1354	0.304001	0.860238	0.853282	0.891711	0.956904	0.531299
Mammillarybodies	-2.59076	0.960767	-2.69655	0.0349663	-3.42489	0.758544	-4.51509	0.00046511		4.23322	0.948927	4.46106	0.00038715	4.13584	0.766867	5.39317	3.64926e-05		0.01968	0.254217	0.0774142	0.96906	0.113189	0.249464	0.45373	0.781837		-2.52076	1.19423	-2.11078	0.10536	-1.49678	1.0501	-1.42537	0.316186		-2.80149	1.16384	-2.40711	0.0619879	-3.93633	1.052	-3.74176	0.00339168
MedialSeptum.L	-0.302117	1.25086	-0.241528	0.884238	-1.16586	1.0623	-1.09749	0.461986		1.61421	1.24669	1.2948	0.357627	0.749733	1.07281	0.698847	0.663798		0.666399	0.259435	2.56865	0.0537418	0.62288	0.263595	2.36302	0.0793622		3.9653	1.55984	2.54212	0.0476795	4.77413	1.46761	3.25298	0.010529		-2.40314	1.5339	-1.56669	0.25271	-0.238854	1.46929	-0.162564	0.936316
MedialSeptum.R	-0.690832	1.17001	-0.590451	0.712587	-1.32194	0.956304	-1.38235	0.336677		1.56134	1.16152	1.34423	0.335901	0.914241	0.966323	0.946103	0.532975		0.679637	0.266086	2.5542	0.0545522	0.643551	0.274514	2.34433	0.0819939		4.22192	1.45695	2.89779	0.0220811	5.07001	1.32275	3.83294	0.00272465		-2.4615	1.4271	-1.72483	0.198818	-0.337235	1.3247	-0.254575	0.888138
MedianPreopticNucleus	1.43061	1.2099	1.18242	0.408355	2.02668	1.06734	1.89882	0.159363		-2.35115	1.21942	-1.92809	0.141593	-1.9391	1.077	-1.80046	0.187105		1.17143	0.20592	5.68877	6.00365e-05	1.07565	0.205858	5.2252	0.000188575		0.703495	1.51505	0.464336	0.774382	-0.685767	1.47028	-0.466421	0.774492		1.3026	1.50658	0.864608	0.56814	-0.13701	1.47172	-0.0930951	0.961413
Midbrain	3.91076	0.829589	4.71409	0.000172634	4.27656	0.650305	6.57624	9.7152e-07		-3.00479	0.819898	-3.66483	0.00342785	-1.73007	0.657427	-2.63158	0.0415329		-0.772536	0.214739	-3.59756	0.00672091	-0.817075	0.212644	-3.84245	0.00386834		1.54832	1.03141	1.50117	0.274074	0.426322	0.900232	0.473569	0.773257		0.244022	1.00581	0.242612	0.884238	-0.93905	0.901846	-1.04125	0.493117
NucleusAccumbens.L	-4.99629	0.681802	-7.32808	2.04116e-08	-4.45705	0.54693	-8.14921	1.40041e-08		2.23939	0.671953	3.33266	0.00778721	1.91105	0.553118	3.45505	0.00671257		1.25899	0.195544	6.4384	8.52454e-06	1.19559	0.200006	5.9778	3.04779e-05		0.854922	0.846846	1.00954	0.483139	0.635746	0.757554	0.839209	0.587614		-0.474823	0.823535	-0.576567	0.721616	-0.651869	0.759108	-0.858731	0.576459
NucleusAccumbens.R	-6.18342	0.675343	-9.15596	5.98098e-11	-4.95925	0.54117	-9.16394	8.19117e-10		1.20226	0.662851	1.81378	0.173494	0.831577	0.547538	1.51876	0.279375		1.16144	0.237748	4.88519	0.00038715	1.02252	0.234558	4.35936	0.00125427		2.80582	0.837635	3.34969	0.00754286	1.8027	0.750065	2.40339	0.0660183		0.36373	0.811261	0.448352	0.780975	0.286286	0.751859	0.380771	0.814459
OccipitalEntorhinalCortex.L	-5.94278	0.618758	-9.60437	1.41835e-11	-4.97664	0.482413	-10.3161	4.16543e-11		1.20667	0.606931	1.98815	0.128431	0.748423	0.488227	1.53294	0.274559		-0.536873	0.226795	-2.36721	0.0735756	-0.634085	0.239394	-2.64871	0.0456868		0.84979	0.767288	1.10752	0.441888	-0.682106	0.668885	-1.01977	0.50264		2.03278	0.742667	2.73713	0.0327188	0.965343	0.670633	1.43945	0.310541
OccipitalEntorhinalCortex.R	-6.2736	0.710293	-8.83241	1.57725e-10	-5.3306	0.569575	-9.35892	6.02941e-10		1.19295	0.699338	1.70582	0.20635	0.654884	0.576098	1.13676	0.447529		-0.308951	0.212484	-1.454	0.303899	-0.365639	0.218556	-1.67298	0.233703		0.269952	0.881931	0.306092	0.859991	-0.661348	0.789082	-0.838123	0.587614		1.72543	0.856811	2.01377	0.124097	1.37028	0.790782	1.73282	0.207593
OlfactoryNuclei.L	-1.77495	0.924247	-1.92043	0.144427	-0.614851	0.547759	-1.12248	0.451302		-1.49136	0.908386	-1.64177	0.229461	-1.09532	0.554484	-1.97539	0.142556		0.982435	0.30111	3.26271	0.0135795	0.846207	0.310522	2.72511	0.0395744		3.40382	1.14689	2.96787	0.0194278	2.12179	0.759712	2.79288	0.030643		-1.71249	1.11227	-1.53963	0.263501	-3.28462	0.761832	-4.31147	0.000810873
OlfactoryNuclei.R	-3.33178	1.01604	-3.2792	0.00882915	-1.49306	0.764375	-1.95331	0.147444		-2.04599	1.00124	-2.04344	0.11875	-1.44894	0.773183	-1.87399	0.168104		0.528664	0.292777	1.80569	0.185964	0.322251	0.300913	1.07091	0.483449		5.14954	1.26194	4.08066	0.00113987	2.84909	1.05906	2.69019	0.0377405		-0.818802	1.22706	-0.667287	0.674896	-3.27125	1.0614	-3.08201	0.0157174
Paraflocculus.L	-1.20999	0.431633	-2.80328	0.0286669	-1.73016	0.341774	-5.06229	0.000115364		1.49794	0.420893	3.55895	0.0048911	0.844949	0.346157	2.44094	0.0623441		0.283371	0.350103	0.809394	0.603658	0.33124	0.353716	0.936457	0.542624		-1.72991	0.53418	-3.23844	0.0101765	-1.47349	0.474342	-3.10638	0.0150651		-0.0942342	0.514034	-0.183323	0.917438	-0.526557	0.475876	-1.1065	0.458891
Paraflocculus.R	-1.61775	0.506359	-3.19487	0.0113908	-2.11609	0.391463	-5.4056	4.01506e-05		1.98689	0.493944	4.02251	0.00134706	1.25106	0.39646	3.15557	0.0137551		-0.377887	0.367645	-1.02786	0.482276	-0.318232	0.361742	-0.879722	0.565278		-1.12612	0.626738	-1.79679	0.17956	-0.613925	0.543265	-1.13006	0.448294		-0.908912	0.603323	-1.50651	0.273449	-1.0994	0.544995	-2.01727	0.134831
ParamedianLobule.L	-0.147364	1.05375	-0.139847	0.932498	-0.590226	0.846385	-0.697349	0.664259		1.11388	1.03545	1.07575	0.453571	0.908109	0.856229	1.06059	0.484203		-0.227084	0.347109	-0.654216	0.679836	-0.184233	0.346957	-0.530997	0.751051		-1.41998	1.30749	-1.08603	0.44911	-0.944815	1.17287	-0.805558	0.602379		-0.999458	1.26777	-0.788358	0.611407	-1.59956	1.17555	-1.36069	0.344374
ParamedianLobule.R	-0.393683	0.809977	-0.486043	0.768531	-0.568244	0.601403	-0.944864	0.533304		1.05093	0.792482	1.32613	0.343311	1.10313	0.608818	1.81192	0.186102		0.231118	0.365624	0.632119	0.688518	0.250764	0.353511	0.709351	0.659337		-1.36632	1.00354	-1.3615	0.329963	-1.22539	0.834169	-1.46899	0.29866		-1.20583	0.968909	-1.24452	0.377716	-2.32937	0.836532	-2.78455	0.0307739
PeriaqueductalGrey	-0.518056	0.920968	-0.562513	0.727467	-0.738873	0.763618	-0.967596	0.527055		1.51869	0.926984	1.63831	0.229461	1.76183	0.77066	2.28613	0.0822179		1.53385	0.159931	9.5907	7.10995e-09	1.55552	0.15721	9.89453	6.44152e-09		-2.41547	1.15266	-2.09555	0.107134	-1.57101	1.05282	-1.49218	0.285974		-1.52461	1.1447	-1.33189	0.340139	-2.09053	1.0538	-1.9838	0.13951
Pons	6.8254	0.881671	7.74144	1.84168e-09	6.52498	0.784595	8.31637	3.43161e-09		-2.47625	0.898111	-2.75718	0.0302431	-0.828273	0.791611	-1.04631	0.490248		-0.711001	0.130215	-5.46019	0.000174939	-0.710633	0.135335	-5.25092	0.00017959		-0.722066	1.10868	-0.651286	0.679067	-1.23768	1.07893	-1.14713	0.444709		0.320925	1.11432	0.288002	0.864433	-0.917739	1.08038	-0.849461	0.57991
SimpleLobule.L	0.480789	0.954715	0.503594	0.759676	0.130369	0.758715	0.171829	0.933102		0.491968	0.937501	0.524765	0.749154	0.390035	0.767596	0.508125	0.758206		0.673172	0.32665	2.06083	0.124097	0.660001	0.320441	2.05966	0.132763		0.297071	1.18434	0.250833	0.883076	0.510945	1.05149	0.485924	0.768717		-1.99328	1.14759	-1.73694	0.195204	-2.54581	1.05396	-2.41548	0.0646565
SimpleLobule.R	-0.284009	0.600818	-0.472704	0.772404	-0.990025	0.488609	-2.02621	0.132996		1.59472	0.58649	2.71908	0.0342423	1.02002	0.494762	2.06164	0.124934		0.321628	0.373099	0.862044	0.573426	0.364946	0.360625	1.01198	0.508771		-0.392966	0.743824	-0.528305	0.747453	0.543006	0.677942	0.800962	0.605035		-2.36476	0.716523	-3.30033	0.0087461	-2.16616	0.680006	-3.18549	0.0128476
SubfornicalOrgan	1.97228	0.914339	2.15705	0.0979467	2.2648	0.7204	3.14382	0.0138236		-1.8503	0.898967	-2.05825	0.116519	-1.24826	0.728726	-1.71294	0.214309		-0.858322	0.292463	-2.9348	0.02728	-0.886094	0.287321	-3.08399	0.0191031		1.55938	1.13473	1.37423	0.325455	0.767668	0.998186	0.769064	0.620297		1.26393	1.10087	1.14811	0.42488	1.18144	1.00042	1.18095	0.430602
SubstantiaNigra.L	7.11283	0.755171	9.41884	8.70321e-12	6.44194	0.694785	9.27185	5.65038e-10		-0.972749	0.752199	-1.29321	0.357747	-0.970944	0.70171	-1.38368	0.336677		-0.493384	0.158697	-3.10896	0.0192907	-0.644401	0.175296	-3.67607	0.00590303		0.394055	0.941502	0.418538	0.800753	-0.80302	0.960025	-0.836457	0.587614		1.30675	0.925286	1.41227	0.310937	0.12818	0.961152	0.133361	0.944457
SubstantiaNigra.R	6.64953	0.678374	9.80215	5.51261e-12	5.99915	0.573346	10.4634	1.91753e-11		-1.68054	0.668571	-2.51363	0.0516327	-1.16376	0.579764	-2.0073	0.136079		-0.564256	0.194611	-2.8994	0.0289568	-0.650825	0.20169	-3.22685	0.014066		0.409682	0.842587	0.486219	0.768531	-0.461587	0.793998	-0.581345	0.727446		1.52178	0.819389	1.85721	0.161268	1.03744	0.795557	1.30405	0.368264
SuperiorColliculus.L	0.549512	0.643694	0.853684	0.573755	0.563127	0.540658	1.04156	0.493117		-0.64247	0.628682	-1.02193	0.481243	-0.717391	0.547405	-1.31053	0.366972		0.540667	0.363571	1.4871	0.290449	0.477886	0.357151	1.33805	0.36069		1.6095	0.79705	2.01932	0.124097	1.16712	0.750054	1.55605	0.267553		-0.251301	0.768202	-0.327129	0.848395	-0.333011	0.752268	-0.442676	0.78867
SuperiorColliculus.R	1.08854	1.07431	1.01325	0.483139	1.1921	0.867781	1.37373	0.339249		-1.1199	1.06473	-1.05182	0.466251	-1.0538	0.876949	-1.20167	0.419056		1.0783	0.255477	4.22073	0.00182042	1.06652	0.254871	4.18454	0.00202861		0.0592272	1.33698	0.0442992	0.984741	0.201489	1.20049	0.167838	0.934666		-0.862605	1.30742	-0.659778	0.676736	-0.951547	1.20233	-0.791418	0.606742
TemporalParietal.Cortex.L	-6.90358	0.546691	-12.6279	4.29043e-16	-6.3654	0.482844	-13.1831	3.01406e-14		1.63651	0.538293	3.04019	0.0161733	0.818616	0.488264	1.67659	0.226212		0.0234545	0.163087	0.143816	0.932498	0.0333621	0.171531	0.194496	0.922273		-0.586839	0.67881	-0.864511	0.56814	-0.670653	0.668698	-1.00292	0.509753		0.618577	0.659517	0.937924	0.526715	0.658309	0.670027	0.982512	0.520805
TemporalParietal.Cortex.R	-6.93725	0.361625	-19.1835	1.0233e-22	-6.09619	0.313063	-19.4727	9.84088e-20		1.31916	0.354794	3.7181	0.00309218	1.14525	0.31678	3.61529	0.00473093		0.431814	0.130562	3.30734	0.0125868	0.460791	0.142127	3.24211	0.0140129		-0.888859	0.448467	-1.982	0.129643	-1.40614	0.43397	-3.24017	0.0111965		0.907244	0.434175	2.08958	0.110105	0.248559	0.435043	0.571344	0.734093
Thalamus.L	-2.93212	0.681917	-4.29982	0.000630959	-2.13095	0.52008	-4.09735	0.00142002		0.29865	0.669959	0.445774	0.781542	0.480271	0.526217	0.912686	0.547132		1.39009	0.226765	6.1301	2.45117e-05	1.45821	0.228587	6.37923	1.22545e-05		-0.860721	0.846072	-1.01731	0.482276	0.310959	0.720867	0.431368	0.792404		-1.28675	0.820227	-1.56878	0.25271	-0.383417	0.722609	-0.530601	0.751051
Thalamus.R	-4.2271	0.672215	-6.28832	6.84001e-07	-3.2726	0.507056	-6.45412	1.53372e-06		0.787895	0.667883	1.17969	0.410767	0.981496	0.512377	1.91558	0.156085		1.51857	0.149768	10.1394	4.86673e-09	1.56068	0.146166	10.6774	1.86182e-09		-0.300468	0.837318	-0.358846	0.831164	0.190229	0.701374	0.271224	0.875338		-0.658155	0.820833	-0.801814	0.603748	-0.38897	0.702415	-0.553761	0.742727
VentralPallidum.L	3.94921	0.947751	4.16693	0.000720805	3.26203	0.960675	3.39556	0.0072492		1.56059	0.962975	1.6206	0.233978	2.8798	0.969322	2.97094	0.0191031		0.827994	0.144415	5.73342	5.02113e-05	0.887842	0.180104	4.92961	0.000339865		2.22199	1.19055	1.86636	0.156872	1.25646	1.32281	0.949844	0.531382		0.159673	1.19355	0.13378	0.934535	-1.31706	1.32418	-0.994628	0.513652
VentralPallidum.R	2.30367	0.785177	2.93395	0.0205935	1.13255	0.736621	1.53749	0.273641		0.887918	0.775241	1.14534	0.425639	0.244277	0.744567	0.328079	0.846643		1.06805	0.210212	5.08083	0.000278985	1.10134	0.229792	4.79278	0.000510461		2.86988	0.975861	2.94087	0.0204441	3.08351	1.01944	3.0247	0.0177127		-0.432301	0.950709	-0.454715	0.780189	0.69291	1.02115	0.678556	0.671513
WHITE MATTER VOLUMES
AnteriorPartofAnteriorCommissure.L	4.04045	1.07756	3.74963	0.0026629	3.87132	0.904246	4.28127	0.000824227		-0.298845	1.07114	-0.278997	0.86577	0.934094	0.913836	1.02217	0.501488		0.371394	0.237224	1.56559	0.263501	0.299685	0.268483	1.11622	0.45887		1.42068	1.34245	1.05827	0.463241	0.171189	1.25103	0.136838	0.942919		0.285446	1.31667	0.216794	0.899928	-1.5709	1.25298	-1.25373	0.394147
AnteriorPartofAnteriorCommissure.R	5.65417	0.893736	6.32645	6.26882e-07	5.08375	0.854432	5.94986	6.20155e-06		-0.67789	0.884904	-0.76606	0.621154	-0.321941	0.863462	-0.372849	0.817439		0.0628789	0.218562	0.287693	0.864433	-0.0024744	0.251263	-0.00984784	0.99739		0.857345	1.11188	0.77108	0.619207	-0.0890821	1.18204	-0.0753632	0.970522		0.629135	1.08624	0.579187	0.721256	-0.248796	1.18385	-0.210158	0.91384
CerebellarWhiteMatter.ArborVitaeofCerebellum	2.91621	1.13884	2.56069	0.0463608	2.31715	0.885098	2.61795	0.0430513		-0.294952	1.12422	-0.262363	0.87673	0.0241761	0.895048	0.027011	0.990009		0.22183	0.306939	0.722716	0.648287	0.260686	0.316226	0.824365	0.596922		0.36998	1.41532	0.261412	0.87673	1.40704	1.22582	1.14783	0.444709		-1.72421	1.37858	-1.25071	0.376219	-0.42653	1.22827	-0.347261	0.833563
CerebralPeduncle.L	6.85668	0.895079	7.66041	4.86673e-09	5.55017	0.755755	7.34387	1.33098e-07		-0.0656722	0.894227	-0.0734403	0.97066	0.307737	0.763508	0.403057	0.808857		-0.240498	0.176836	-1.36	0.338826	-0.256827	0.205215	-1.2515	0.401047		0.328067	1.11715	0.293665	0.864433	0.519826	1.04492	0.497482	0.760652		-1.28357	1.10118	-1.16563	0.416726	-1.86274	1.04632	-1.78028	0.194734
CerebralPeduncle.R	7.33201	0.650327	11.2743	2.96304e-14	6.71133	0.590567	11.3642	1.97028e-12		-1.39757	0.643063	-2.17331	0.0952782	-0.451019	0.596903	-0.755598	0.628889		-0.120408	0.16553	-0.72741	0.647129	-0.149417	0.181313	-0.824083	0.596922		-0.0282538	0.808686	-0.0349379	0.988325	-0.417031	0.817231	-0.510298	0.758206		0.404632	0.789019	0.51283	0.755621	-0.114881	0.818571	-0.140343	0.942214
Cingulum.L	5.73076	0.988103	5.79976	3.93435e-06	5.5553	0.820199	6.77311	5.15061e-07		-2.42711	0.977049	-2.48413	0.0537418	-1.66822	0.82919	-2.01186	0.134831		-0.110455	0.251645	-0.438931	0.787863	-0.165443	0.268961	-0.615121	0.708558		-1.26701	1.22871	-1.03117	0.476359	-2.9239	1.13544	-2.57513	0.04617		3.88101	1.1988	3.23741	0.00989524	2.63841	1.13748	2.31952	0.0784836
Cingulum.R	6.31092	0.833335	7.57309	1.01973e-08	5.25694	0.732241	7.17925	2.16379e-07		-1.02714	0.819933	-1.25271	0.375737	-1.01635	0.740524	-1.37248	0.339249		-0.658857	0.257052	-2.56312	0.0543482	-0.657473	0.267721	-2.45581	0.0660183		-2.53327	1.03447	-2.44887	0.0575353	-3.04096	1.01423	-2.9983	0.0188978		2.43136	1.00434	2.42087	0.0610575	2.06875	1.01631	2.03556	0.131048
CommissureoftheInferiorColliculus	6.20778	1.03276	6.01084	1.44198e-06	4.82927	0.821264	5.88028	8.43666e-06		0.0692703	1.03322	0.067043	0.973148	0.442316	0.828979	0.533568	0.751051		1.0514	0.198692	5.2916	0.000149962	1.27332	0.178278	7.14232	3.03442e-06		-5.60978	1.28965	-4.34984	0.000468314	-3.97531	1.13304	-3.50855	0.00575846		0.258952	1.27299	0.203419	0.904152	1.13989	1.13411	1.0051	0.508771
CommissureoftheSuperiorCollicuus	-4.60666	1.23774	-3.72184	0.00275834	-3.69919	1.05133	-3.51859	0.0056265		0.745429	1.23294	0.604593	0.703171	0.319047	1.06189	0.300451	0.858771		0.709044	0.259752	2.7297	0.0402357	0.610851	0.270973	2.25429	0.0939052		3.06609	1.54317	1.98688	0.128106	2.52361	1.45295	1.73689	0.205934		-0.559954	1.51669	-0.369195	0.828745	-0.301496	1.45472	-0.207253	0.914888
CorpusCallosum.ExternalCapsule	2.81617	1.29024	2.18267	0.0910507	1.16314	1.00381	1.15872	0.439188		1.45935	1.30024	1.12237	0.435385	0.640164	1.01385	0.631418	0.694096		0.679831	0.219963	3.09066	0.0194278	0.764037	0.255654	2.98856	0.0227158		0.754343	1.61558	0.466916	0.774324	2.12646	1.38714	1.53298	0.273786		-0.456366	1.60637	-0.284098	0.864433	2.25682	1.3888	1.62502	0.241536
ExternalMedullaryLamina.L	1.08134	1.46829	0.736467	0.640328	0.188476	1.34926	0.139688	0.942214		1.36198	1.47568	0.922955	0.535587	1.11067	1.36133	0.815868	0.59846		-0.439903	0.261027	-1.68528	0.228487	-0.458268	0.240287	-1.90717	0.174196		1.48951	1.83664	0.810998	0.598014	1.7715	1.8564	0.954267	0.531299		-0.856155	1.82123	-0.470097	0.773241	-0.30745	1.85862	-0.165418	0.93536
ExternalMedullaryLamina.R	1.42512	1.56088	0.913025	0.540328	1.55345	1.26442	1.22859	0.405013		0.0104784	1.57305	0.00666118	0.998966	1.26759	1.27609	0.993339	0.514442		-0.165119	0.265926	-0.620922	0.697378	-0.255334	0.261363	-0.976936	0.527055		-0.316993	1.9545	-0.162186	0.929183	-2.02921	1.74338	-1.16395	0.437716		-0.237872	1.94343	-0.122398	0.942617	-3.90227	1.745	-2.23625	0.0906875
FasciculusRetroflexus.L	1.29657	1.41854	0.914016	0.540328	1.52444	1.20158	1.26869	0.386684		-1.53789	1.42548	-1.07885	0.452203	-1.51415	1.21284	-1.24843	0.394998		0.350617	0.252747	1.38722	0.326107	0.26798	0.259304	1.03346	0.500117		2.49099	1.77432	1.40391	0.312578	1.70438	1.65762	1.02821	0.499483		0.345867	1.75919	0.196606	0.907531	-0.00711377	1.65918	-0.00428753	0.998403
FasciculusRetroflexus.R	-2.73285	1.12314	-2.43322	0.0582174	-0.600303	0.950859	-0.631327	0.694096		-3.26126	1.11286	-2.93051	0.0207969	-2.72183	0.960836	-2.83277	0.0274759		0.646861	0.268844	2.40608	0.0704201	0.440163	0.274072	1.60601	0.257904		6.07723	1.39764	4.34822	0.000511375	3.97902	1.31525	3.02528	0.0177127		1.63209	1.36641	1.19443	0.404589	1.62588	1.31721	1.23434	0.403351
Fimbria.L	5.5751	0.709102	7.86221	3.4128e-09	4.51883	0.65125	6.93871	3.63572e-07		0.112894	0.700264	0.161216	0.929183	0.131303	0.658363	0.199439	0.918838		0.453725	0.188559	2.40628	0.0704201	0.528695	0.211142	2.50398	0.060387		1.09943	0.881369	1.24741	0.376734	1.96314	0.901497	2.17765	0.100474		-1.31827	0.858817	-1.53498	0.263622	-0.475293	0.903094	-0.526294	0.751051
Fimbria.R	7.36002	0.764168	9.63142	5.66747e-12	6.15693	0.712607	8.64	2.80391e-09		0.427328	0.757034	0.564476	0.727467	0.688213	0.720113	0.955702	0.531299		-0.242637	0.183905	-1.31936	0.354171	-0.214365	0.207578	-1.03269	0.500117		-0.733371	0.950869	-0.771264	0.619207	-0.0419031	0.98577	-0.042508	0.985722		-0.600323	0.929453	-0.645888	0.680051	-0.208137	0.987258	-0.210823	0.91384
Fornix.L	1.56157	1.20013	1.30116	0.354595	1.10209	0.985904	1.11785	0.453248		-0.832767	1.18883	-0.700495	0.656583	-1.53746	0.996269	-1.54322	0.271312		0.396081	0.289546	1.36794	0.33486	0.360508	0.285698	1.26185	0.394998		3.05337	1.4933	2.04471	0.118122	3.41563	1.36378	2.50453	0.0545344		-0.807977	1.45954	-0.553582	0.730751	0.883383	1.36582	0.646778	0.690146
Fornix.R	2.35966	1.12908	2.08989	0.109668	2.43703	0.900663	2.70582	0.0368673		-1.25502	1.115	-1.12558	0.435385	-0.57569	0.910622	-0.632194	0.694096		0.432545	0.300379	1.44	0.309981	0.338576	0.303841	1.11432	0.458891		2.10326	1.40337	1.49872	0.275192	1.13478	1.24702	0.909992	0.547937		-0.441911	1.36745	-0.323165	0.850468	-1.25946	1.24935	-1.00809	0.508771
InternalCapsule.L	7.03086	0.559491	12.5665	2.98083e-16	6.42626	0.49579	12.9617	3.01406e-14		-0.880642	0.553485	-1.59109	0.243973	-0.36939	0.50113	-0.737113	0.642929		0.0471387	0.140448	0.335631	0.843774	0.0357634	0.154001	0.232229	0.905214		0.970764	0.695839	1.3951	0.314688	1.0327	0.686128	1.50511	0.28286		-0.412304	0.679212	-0.607033	0.702504	-0.265971	0.687272	-0.386996	0.810553
InternalCapsule.R	8.0082	0.516128	15.5159	4.48003e-20	7.11248	0.470423	15.1193	4.77318e-16		-0.677854	0.510494	-1.32784	0.342484	-0.645863	0.475502	-1.35828	0.344374		0.27872	0.130305	2.13899	0.110105	0.375669	0.14714	2.55314	0.0567072		-0.706193	0.641867	-1.10022	0.444627	-0.136836	0.651049	-0.210177	0.91384		-0.28527	0.626416	-0.4554	0.780189	0.258468	0.652146	0.396335	0.808857
IntrabulbarPartofAnteriorCommissure.L	2.23749	0.853764	2.62074	0.0405323	1.816	0.692916	2.6208	0.0427042		-0.181282	0.84372	-0.214861	0.900204	-0.00588838	0.700573	-0.00840509	0.99739		0.870893	0.221612	3.92981	0.00322425	0.864684	0.233208	3.70778	0.00533344		3.71873	1.06144	3.50348	0.00530797	4.67809	0.959371	4.8762	0.000176958		-2.59285	1.03501	-2.50515	0.0520615	-0.659066	0.961156	-0.685702	0.669022
IntrabulbarPartofAnteriorCommissure.R	3.42084	0.903603	3.78578	0.00243609	2.7589	0.795494	3.46816	0.00654184		0.0120485	0.894238	0.0134735	0.998966	0.0929474	0.804069	0.115596	0.954868		0.343003	0.224227	1.52972	0.273234	0.3275	0.247664	1.32236	0.366972		3.20032	1.12396	2.84736	0.024891	3.6758	1.10091	3.33888	0.00880782		-1.37986	1.09751	-1.25727	0.375189	-0.468393	1.10275	-0.42475	0.796229
LateralOlfactoryTract.L	5.04167	1.08896	4.62979	0.000229446	5.28928	0.863102	6.12822	3.97266e-06		-2.83271	1.07603	-2.63254	0.0402357	-1.04751	0.872533	-1.20053	0.419056		-0.660689	0.283694	-2.32888	0.0801614	-0.565609	0.280173	-2.01878	0.13951		-6.78601	1.3538	-5.01258	6.9026e-05	-7.52675	1.19476	-6.29978	2.2981e-06		3.18344	1.31994	2.41181	0.061789	-0.210901	1.19688	-0.176208	0.931682
LateralOlfactoryTract.R	4.01692	1.17142	3.4291	0.00621868	4.03193	0.943932	4.27141	0.000861724		-2.06252	1.15933	-1.77907	0.183811	-1.01494	0.954079	-1.06379	0.483449		-0.104952	0.290347	-0.361472	0.831164	-0.138264	0.291429	-0.474433	0.773257		-0.705432	1.45711	-0.484131	0.768746	-1.74224	1.30627	-1.33375	0.357043		3.78493	1.42288	2.66006	0.0384427	3.51173	1.30843	2.68393	0.0377405
MammillothalamicTract.L	-2.31024	1.23695	-1.86769	0.157255	-2.28863	1.03272	-2.21611	0.0934064		1.26957	1.23199	1.0305	0.476359	1.00704	1.04331	0.965244	0.528286		0.798532	0.260346	3.06719	0.0212145	0.752138	0.279569	2.69035	0.0427042		2.12357	1.54211	1.37705	0.32382	1.96112	1.42782	1.37351	0.339249		-0.863878	1.51544	-0.570049	0.724066	-0.615711	1.42972	-0.430651	0.792404
MammillothalamicTract.R	-3.19461	1.20749	-2.64568	0.0384427	-2.77802	1.03183	-2.69233	0.0376614		1.21085	1.20523	1.00466	0.484003	1.2119	1.04193	1.16313	0.437937		0.948142	0.242916	3.90317	0.00379268	0.966832	0.248808	3.88586	0.00415435		0.613966	1.50656	0.407529	0.803816	1.35359	1.42513	0.9498	0.531419		-2.12703	1.48367	-1.43363	0.303899	-1.61786	1.42668	-1.13401	0.447862
OpticChiasm	1.86949	0.792293	2.3596	0.0672959	2.8979	0.621201	4.665	0.000316935		-3.41856	0.785023	-4.35473	0.000523884	-2.56298	0.627752	-4.08279	0.00140964		-1.12456	0.1898	-5.92498	3.84679e-05	-1.31493	0.181595	-7.24102	1.62327e-06		3.95238	0.985922	4.00882	0.00128447	1.12021	0.859346	1.30356	0.368264		3.00729	0.963871	3.12002	0.013242	1.66271	0.86065	1.93192	0.152186
OpticTract.L	4.83946	0.6557	7.38061	2.04116e-08	4.32906	0.537188	8.05875	1.80949e-08		-1.49245	0.646087	-2.30999	0.0733028	-1.03158	0.543246	-1.89892	0.160484		-0.690122	0.189748	-3.63704	0.00672091	-0.726402	0.19407	-3.74298	0.0050111		2.11962	0.814364	2.60279	0.0430538	2.30396	0.744019	3.09664	0.015199		-0.0719422	0.791777	-0.0908618	0.96424	1.26091	0.745525	1.69131	0.221615
OpticTract.R	5.42112	0.589082	9.20265	4.34288e-11	5.11547	0.430791	11.8746	6.91289e-13		-2.00696	0.57982	-3.46135	0.00587883	-1.70478	0.43584	-3.91149	0.00228517		-0.487572	0.178653	-2.72916	0.0402357	-0.553674	0.183093	-3.024	0.0215437		2.02002	0.731353	2.76203	0.030654	2.26978	0.59704	3.80172	0.00308049		-0.451159	0.710308	-0.63516	0.683727	0.769549	0.598447	1.28591	0.378694
PosteriorCommissure	-2.03713	0.991626	-2.05433	0.116519	-1.68041	0.766935	-2.19107	0.0983442		0.461821	0.976953	0.472715	0.772404	0.364087	0.775632	0.469408	0.774492		1.06218	0.288633	3.68004	0.00576879	1.00402	0.282994	3.54785	0.00732537		2.73314	1.23152	2.21933	0.0860004	2.95416	1.06233	2.78084	0.0307739		-0.179697	1.19719	-0.150098	0.932498	1.6144	1.06452	1.51654	0.279375
PosteriorPartofAnteriorCommissure.L	2.45217	1.28345	1.9106	0.145959	1.5037	1.03131	1.45805	0.301518		1.45639	1.27377	1.14337	0.425639	1.86073	1.04228	1.78525	0.193443		-0.0707618	0.294092	-0.240611	0.884829	-0.0530934	0.308894	-0.171882	0.933102		-0.539046	1.59805	-0.337315	0.842077	-0.411976	1.4269	-0.28872	0.864412		-0.448854	1.56486	-0.286834	0.864433	-0.568097	1.42916	-0.397505	0.808857
PosteriorPartofAnteriorCommissure.R	3.56475	1.43213	2.48912	0.0520615	3.84671	1.19264	3.22536	0.0110143		-1.71946	1.4429	-1.19167	0.404589	-0.117885	1.20363	-0.0979413	0.960145		0.359473	0.245009	1.46718	0.297508	0.375266	0.244873	1.53249	0.279375		-1.24733	1.79309	-0.695628	0.658716	-1.16947	1.64428	-0.711237	0.657162		1.41388	1.78244	0.793227	0.607861	1.47709	1.64581	0.897486	0.551181
StriaMedullarisoftheThalamus.L	-4.17589	1.24787	-3.34642	0.00708904	-3.12182	1.07227	-2.91141	0.0227158		-0.131933	1.25752	-0.104915	0.954307	-0.438634	1.0822	-0.405315	0.808857		1.10901	0.212786	5.21184	0.000278985	1.03182	0.223719	4.61212	0.000861724		3.70088	1.56252	2.36854	0.0656763	3.63728	1.47862	2.45991	0.0589865		-0.551171	1.55358	-0.354775	0.831164	1.07725	1.48	0.727871	0.64581
StriaMedullarisoftheThalamus.R	-2.88965	1.16441	-2.48165	0.0534843	-2.19184	0.957537	-2.28904	0.082759		0.800933	1.15607	0.692804	0.660369	1.13568	0.967693	1.17359	0.433615		0.904541	0.264118	3.42477	0.00918519	0.865903	0.28445	3.04413	0.0211439		1.81455	1.45003	1.25139	0.375737	1.92235	1.32476	1.45108	0.30458		-1.56622	1.42047	-1.10261	0.443999	-1.51144	1.32683	-1.13914	0.447529
StriaTerminalis.L	5.12779	1.03231	4.96728	5.63342e-05	4.54532	0.934954	4.86155	0.000160292		-0.677925	1.05415	-0.643099	0.680051	-0.0416813	0.943334	-0.0441851	0.985722		-0.0991883	0.148092	-0.669776	0.675612	-0.163416	0.170294	-0.959613	0.531299		2.50136	1.29941	1.92499	0.141593	2.47172	1.28683	1.92079	0.153585		-0.531044	1.30926	-0.405605	0.804151	0.403557	1.28826	0.313257	0.853924
StriaTerminalis.R	7.09133	0.85444	8.29938	6.87438e-10	5.28802	0.79813	6.62551	9.01892e-07		0.798137	0.845937	0.943495	0.523355	0.8614	0.806366	1.06825	0.481368		-0.557432	0.209393	-2.66214	0.0461352	-0.503596	0.219993	-2.28915	0.0903135		-1.4565	1.06296	-1.37022	0.326107	-0.396147	1.10363	-0.358948	0.826736		-0.845094	1.03838	-0.813858	0.598014	-0.111981	1.10515	-0.101326	0.960145
SuperiorThalamicRadiation.L	-1.3941	1.56343	-0.891692	0.551444	-1.06447	1.2806	-0.83123	0.590889		0.325119	1.5772	0.206137	0.904152	0.374559	1.29264	0.289763	0.864412		-0.198106	0.262447	-0.754841	0.632813	-0.204861	0.278501	-0.735584	0.64581		2.13002	1.95845	1.08761	0.447814	2.58469	1.76678	1.46294	0.299739		-0.965755	1.94931	-0.495433	0.76281	0.54686	1.76846	0.30923	0.856146
SuperiorThalamicRadiation.R	0.901766	1.17646	0.766506	0.621154	0.338645	1.04154	0.325139	0.847838		0.878492	1.16274	0.755537	0.628733	0.822567	1.0527	0.781386	0.611374		-0.309842	0.304384	-1.01793	0.483139	-0.139992	0.318806	-0.439112	0.790579		-3.09654	1.46268	-2.11702	0.104369	-0.656093	1.44126	-0.455221	0.780559		-3.35545	1.4264	-2.35239	0.0683961	-2.28078	1.44361	-1.57991	0.259652
TrochlearNerve.L	0.82845	1.25797	0.658561	0.676736	0.810247	1.01734	0.796437	0.606742		0.0103557	1.26332	0.0081972	0.998966	0.486076	1.0271	0.473251	0.773257		1.07147	0.226503	4.7305	0.000732809	1.19348	0.233296	5.11573	0.000344229		-3.2136	1.5731	-2.04284	0.118101	-1.13719	1.4044	-0.809728	0.60029		-1.35642	1.55868	-0.870233	0.56814	0.0666535	1.40582	0.0474127	0.985113
TrochlearNerve.R	-0.0231354	1.01791	-0.0227282	0.995437	0.37344	0.704622	0.529986	0.751051		-0.521838	1.00365	-0.51994	0.750757	-0.0286154	0.712744	-0.0401482	0.985722		1.02733	0.286877	3.58109	0.00708904	1.1015	0.277779	3.9654	0.00320486		-1.91015	1.26451	-1.51058	0.273234	-0.0918694	0.97628	-0.0941014	0.961413		-0.50338	1.23024	-0.409172	0.803816	1.61997	0.978438	1.65567	0.232574
VENTRICULAR SYSTEM VOLUMES
Aqueduct	3.67543	1.05679	3.47791	0.00554667	3.09568	0.950304	3.25756	0.0108468		-0.171448	1.04165	-0.164594	0.929183	0.288267	0.960659	0.300072	0.858771		-0.455741	0.301713	-1.51051	0.279561	-0.499433	0.305735	-1.63355	0.248199		-0.00189109	1.31266	-0.00144065	0.998966	-0.65712	1.31541	-0.499556	0.760476		0.360222	1.27667	0.282157	0.864433	-0.612406	1.31771	-0.464749	0.774795
FourthVentricle	3.04029	1.20403	2.5251	0.0487346	2.7454	1.00013	2.74504	0.032416		-1.71902	1.20715	-1.42404	0.305362	-2.36986	1.00961	-2.34731	0.0731581		-1.0719	0.222931	-4.80823	0.000425471	-1.04277	0.2222	-4.69293	0.000554032		-2.5533	1.50471	-1.69687	0.207279	-1.44473	1.38017	-1.04678	0.490248		1.00763	1.48846	0.676967	0.671186	3.05512	1.3815	2.21145	0.0934064
LateralVentricle	1.65799	1.01379	1.63544	0.230673	1.95215	0.806844	2.41949	0.0642262		-0.496322	0.999835	-0.496404	0.76281	0.646548	0.815759	0.792572	0.606742		0.773738	0.282933	2.7347	0.0402357	0.775121	0.271507	2.85488	0.0308536		1.31676	1.2595	1.04547	0.469533	1.63429	1.11711	1.46296	0.299739		-0.00607038	1.22567	-0.00495271	0.998966	1.02526	1.11919	0.916077	0.546518
ThirdVentricle	0.181944	1.26654	0.143654	0.932498	1.21184	1.03208	1.17418	0.433615		-0.842935	1.2603	-0.668837	0.674896	0.854171	1.04268	0.819206	0.596922		0.899823	0.272161	3.30621	0.0125868	0.881052	0.281392	3.13105	0.0177127		0.24742	1.57848	0.156746	0.930516	0.541425	1.42701	0.379413	0.814459		-1.21151	1.54975	-0.781742	0.614139	-1.27582	1.42893	-0.892848	0.5541
